# Listening to bacterial Esperanto: transcriptome reprogramming in a plant beneficial rhizobacterium

**DOI:** 10.1101/2021.03.30.437723

**Authors:** Ana Bejarano, Michele Perazzolli, Ilaria Pertot, Gerardo Puopolo

## Abstract

Intraspecies, interspecies and interkingdom signalling occurring via diffusible communication signals (DCSs) continuously shapes the gene expression patterns of individual bacterial species in the rhizosphere, affecting bacterial functions within the rhizosphere microbial community. To unravel how DCSs influence rhizosphere competence of plant beneficial rhizobacteria, we carried out a functional and transcriptome analysis on the plant beneficial bacterium *Lysobacter capsici* AZ78 (AZ78). Results reveal that 13-methyltetradecanoic acid and indole, glyoxylic acid and 2,3-butanedione play a relevant role in the interaction between *L. capsici* members and other soil-living (micro)organisms. DCSs regulated mechanisms of multistress and multidrug tolerance and persistence, including detoxification, motility, antibiotic production, and expression of secretion systems. In particular, 13-methyltetradecanoic acid, glyoxylic acid and 2,3-butanedione might enable AZ78 to rapidly colonize the rhizosphere. Moreover, glyoxylic acid and 2,3-butanedione elicit biological responses to outcompete other (micro)organisms. In contrast, indole inactivates twitching motility and antibiotic production. These results demonstrate that DCSs influence the functioning of plant beneficial rhizobacteria and suggest that plant beneficial *L. capsici* strains could use them to foster rhizosphere colonization and enhance *in vivo* activities to increase soil health and plant fitness.

## Supplemental tables for "Listening to bacterial Esperanto: transcriptome reprogramming in a plant beneficial rhizobacterium"

### Sheet: Table S1
Table S1. Bacterial strains used for genome mining.
Strain	Origin	Accession number	Reference (DOI)
Agrobacterium tumefaciens NT1 (pZLR4) *	N/A	N/A	Cha et al., 1998 (10.1094/MPMI.1998.11.11.1119), Steindler et al., 2017 (10.1111/j.1574-6968.2006.00501.x)
Chromobacterium violaceum CV026 *	N/A	N/A	Cha et al., 1998 (10.1094/MPMI.1998.11.11.1119), Steindler et al., 2017 (10.1111/j.1574-6968.2006.00501.x)
Lysobacter antibioticus 13-6	Roots of Chinese cabbage	JMTZ00000000.1	Zhou et al., 2014 (10.1128/genomeA.00566-14)
Lysobacter. antibioticus 76	Soil	CP011129.1	Brujin et al., 2015 (10.1186/s12864-015-2191-z)
Lysobacter antibioticus ATCC 29479T	Soil	CP013141.1	Brujin et al., 2015 (10.1186/s12864-015-2191-z)
Lysobacter antibioticus HS124 *	Soil	CAQP00000000.1	Unpublished
Lysobacter arseniciresistens ZS79T	Iron mine	AVPT00000000.1	Liu et al., 2015 (10.1186/s40793-015-0070-5)
Lysobacter capsici 55	Soil	CP011130.1	Brujin et al., 2015 (10.1186/s12864-015-2191-z)
Lysobacter capsici AZ78 *	Tobacco rhizosphere	JAJA00000000.2; [6]	Puopolo et al., 2014 (10.1128/genomeA.00325-14)
Lysobacter capsici X2-3	Wheat rhizosphere	LBMI01000001.1	Yi et al., 2015 (10.1128/genomeA.00589-15)
Lysobacter concretions Ko07T	Anaerobic granules	AVPS00000000.1	Unpublished
Lysobacter daejeonensis GH1-9T *	Greenhouse soil	AVPU00000000.1	Unpublished
Lysobacter defluvii IMMIB APB-9T	Soil from municipal landfill	AUHT00000000.1	Unpublished
Lysobacter dokdonensis DS-58T	Soil	JRKJ00000000.1	Kwak et al., 2015 (10.1186/s40793-015-0116-8)
Lysobacter enzymogenes B25	Agricultural field	MTAY00000000.1; [9]	Hernandez et al., 2017 (10.1128/genomeA.00271-17)
Lysobacter enzymogenes C3	Bluegrass leave	CP013140.1	Brujin et al., 2015 (10.1186/s12864-015-2191-z)
Lysobacter gummosus 3.2.11 *	Soil	CP011131; [4]	Brujin et al., 2015 (10.1186/s12864-015-2191-z)
Lysobacter maris HZ9B	Sea	CP029843.1	Unpublished
Lysobacter spongiicola DSM 21749T	Deep-sea sponge	FUXP00000000.1	Unpublished
Lysobacter tolerans UM1T	Hexachlorocyclohexane-contaminated dumpsite	FTLW00000000.1	Unpublished
Rhodococcus fascians LMG 3605 *	Chrysanthemum x morifolium	N/A	Unpublished
Stenotrophomonas maltophilia K279a	Clinical	AM743169.1	Crossman et al., 2008 (10.1186/gb-2008-9-4-r74)
Pseudomonas chlororaphis M71 *	Tomato rhizosphere	N/A	Puopolo et al., 2011 (https://www.jstor.org/stable/26458696)
Xanthomonas campestris pv. campestris ATCC 33913T	Cabbage	AE008922.1	da Silva et al., 2002 (10.1038/417459a)
Xanthomonas campestris pv. campestris 8523 pL6engGUS *	N/A	N/A	Slater et al., 2000 (10.1046/j.1365-2958.2000.02196.x)
Xanthomonas campestris pv. campestris 8004 *	N/A	CP000050.1	Qian et al., 2015 (10.1101/gr.3378705)
* used for microbiology experiments

### Sheet: Table S2
Table S2. Culture conditions of Lysobacter capsici AZ78.
Diffusible communication signals added to Rhizosphere Mimicking Agar	Concentration (µM)
Untreated
13-methyltetradecanoic acid	50
Indole	500
Glyoxylic acid	0.01
2,3-butanedione	0.01
3-hydroxybenzoic acid	30
4-hydroxybenzoic acid	50
N-acyl-homoserine lactones*	20
* N-(3-hexanoyl)-L-homoserine lactone, N-(3-oxooctanoyl)-L-homoserine lactone, N-(3-oxododecanoyl)-L-homoserine lactone were included in a cocktail form in the culture media at a final concentration of 20 μM each.

### Sheet: Table S3
Table S3. Number of reads obtained from RNA-Seq analysis of Lysobacter capsici AZ78.
Treatment	Sample	Total reads	Filtered reads	Uniquely mapped reads	Unmapped reads	Uniquely mapped reads (%)
Untreated	1	25239348	16353394	15811246	542148	96.68
	2	27018100	17723978	17044546	679432	96.17
	3	42391348	31174378	30092067	1082311	96.53
LeDSF3	1	31209778	22509748	22067763	441985	98.04
	2	29407882	19624262	18903872	720390	96.33
	3	24268416	17966752	17310580	656172	96.35
IND	1	32036888	20075624	19668893	406731	97.97
	2	28652758	19069108	18653274	415834	97.82
	3	37590638	23700130	23351267	348863	98.53
GLY	1	37692196	22596746	22202246	394500	98.25
	2	38680196	26769266	26340528	428738	98.4
	3	40076218	25048986	24455648	593338	97.63
BUT	1	31797438	20934282	20289761	644521	96.92
	2	33609728	21061128	20305053	756075	96.41
	3	7766854	5041422	4945869	95553	98.1
3HBA	1	28982182	17884552	17444064	440488	97.54
	2	30672664	19106008	18600093	505915	97.35
	3	16381298	13287226	13109432	177794	98.66
4HBA	1	25723368	20810882	20462834	348048	98.33
	2	29264512	18084220	17603659	480561	97.34
	3	30002218	20810882	20462834	348048	98.33
AHL	1	25687790	16369244	15887633	481611	97.06
	2	25220964	14864712	14379902	484810	96.74
	3	30359916	21283656	20925313	358343	98.32
LeDSF3: 13-methyltetradecanoic acid 50 µM, IND: indole 500 µM, GLY: glyoxylic acid 0.01 µM, BUT: 2,3-butanedione 0.01 µM, 4-HBA: 4-hydroxybenzoic acid 50 µM, 3-HBA: 3-hydroxybenzoic acid 30 µM, AHL: mix of N-acyl homoserine lactones 20 µM, TSB: 1/10 Tryptic Soy Broth , MeOH: 1% v/v methanol.

### Sheet: Table S4
Table S4. Primers used in qRT-PCR.
Locus Tag	Gene	Sequence (5’-3’)	Reference (DOI)
AZ78_0295	Ecoding metallo-beta-lactamase precursor	AGTGTTGGCGTAAATGTGGC	This study
		GTTTTCGTACCGGCGTGTT
AZ78_0403	pcoB	TTTGCGAATGGTCCATCTGG	This study
		AAAATGGATCACGCCGCTC
AZ78_0452	Encoding Co/Zn/Cd efflux system	CGGTGATCGTTGTCTGTTCC	This study
		CAACTGCATCTCCTCGAACG
AZ78_1098	Hybrid non-ribosomal peptide synthase/polyketide synthase	TACAACATTCTGCCGCTGAC	Tomada et al., 2017 (10.1111/1462-2920.13861)
		GTGTAGGCGAGGTCCTTCAG
AZ78_0818	tetR	CAGTTCTGGTAAAGCTCGGC	This study
		GTCTGCGATCTGTCCGAAAG
AZ78_2071	araC	CCTTGAAAGTGTTGCCGCC	This study
		AACGGTGGATGCTCGGATAA
AZ78_4388	pilH	CTGCTTATTGAGGACTCGCC	This study
		GCACCACATCCATCATCACC
AZ78_4677	Encoding zinc uptake regulation protein	CCGATGAAGGCTTACGACC	This study
		TCCATCGCCGACTGACAG
AZ78_0326	Encoding oxidoreductase	CCAAGGCCTTCATGCACT	This study
		CAGATCGCCGACTTCCAT
AZ78_4389	pilI	ACCTCAAGCAGTTCCTCG	Tomada et al., 2016
		CAGTTCGTCGATCAGCAC
AZ78_1089	recA	GAGCCAGATCGACAAGCAAT	Tomada et al., 2016 (10.3389/fmicb.2016.01136)
		GGACCGTAGATCTCGACCAC

### Sheet: Table S5 (LeDSF3)
Table S5. List of differentially expressed genes of Lysobacter capsici AZ78 after 48 h incubation with 13-methyltetradecanoic acid 50 µM.
											Internal code Legend			Number of DEGs in each category
LOCUS TAG	Protein ID GenBank	GenBank description	log2FC	P.Value	FDR	RefSeq description	Blast2GO GO	Blast2GO Enzyme Codes list	Internal code		Class name	Acronym		Class name	TOTAL	UP	DOWN
AZ78_0016	KWS02472.1	hypothetical protein	2.31218	0.00472426	0.0522066	M14 family metallocarboxypeptidase	P:proteolysis; F:carboxypeptidase activity; F:hydrolase activity, acting on ester bonds; F:metal ion binding		PM		General metabolic pathways	Met		General metabolic pathways	51	34	17
AZ78_0025	KWS02481.1	hypothetical protein AZ78_0025	2.06551	0.00102768	0.0226645	hypothetical protein			-		Carbohydrate metabolism	CM		Carbohydrate metabolism	29	24	5
AZ78_0092	KWS02548.1	hypothetical protein	1.63477	0.00161243	0.0279763	hypothetical protein			-		Energy metabolism	E		Energy metabolism	26	17	9
AZ78_0106	KWS02562.1	hypothetical protein AZ78_0106	2.84812	0.0019446	0.0313261	hypothetical protein			-		Lipid metabolism	LM		Lipid metabolism	13	10	3
AZ78_0114	KWS02570.1	Copper homeostasis protein CutF precursor	1.7141	0.000736833	0.0191894	copper resistance protein NlpE			D		Nucleotide metabolism	NM		Nucleotide metabolism	15	11	4
AZ78_0124	KWS02580.1	Protein-N(5)-glutamine methyltransferase PrmB, methylates LSU ribosomal protein L3p	2.52332	3.36464e-05	0.00384923	50S ribosomal protein L3 N(5)-glutamine methyltransferase	P:protein methylation; P:DNA methylation on adenine; F:nucleic acid binding; F:protein methyltransferase activity; F:site-specific DNA-methyltransferase (adenine-specific) activity; C:ribosome	EC:2.1.1.72	R		Amino acid metabolism	AM		Amino acid metabolism	34	29	5
AZ78_0136	KWS02592.1	Acetyl-coenzyme A carboxyl transferase beta chain	1.70242	0.000621401	0.0175004	MULTISPECIES: acetyl-CoA carboxylase carboxyltransferase subunit beta	P:fatty acid biosynthetic process; P:malonyl-CoA biosynthetic process; F:acetyl-CoA carboxylase activity; F:ATP binding; F:zinc ion binding; F:carboxyl- or carbamoyltransferase activity; C:acetyl-CoA carboxylase complex	EC:6.4.1.2	LM		Protein metabolism	PM		Protein metabolism	20	15	5
AZ78_0139	KWS02595.1	Oxidoreductase	1.8607	0.000860053	0.0206242	isopenicillin N synthase family oxygenase	P:oxidation-reduction process; F:oxidoreductase activity; F:metal ion binding		Met		Secondary metabolism	SM		Secondary metabolism	14	8	6
AZ78_0186	KWS02642.1	TonB-dependent receptor	1.10332	0.00868022	0.0738675	TonB-dependent receptor	C:cell outer membrane; C:integral component of membrane		T		DNA metabolism	DNA		DNA metabolism	30	7	23
AZ78_0207	KWS02663.1	Ribosomal large subunit pseudouridine synthase B	2.19302	0.000260314	0.0112586	pseudouridine synthase	P:pseudouridine synthesis; F:RNA binding; F:pseudouridine synthase activity; F:lyase activity		R		RNA transcription and degradation	RNA/TR		RNA transcription and degradation	35	20	15
AZ78_0208	KWS02664.1	Segregation and condensation protein B	4.09278	2.74943e-06	0.000579053	SMC-Scp complex subunit ScpB	P:cell division; P:chromosome separation; C:cytoplasm		G		Translation (ribosomes and tRNA)	R		Translation (ribosomes and tRNA)	35	21	14
AZ78_0213	KWS02669.1	YciL protein	3.40257	0.00501749	0.0537854	YciI family protein			R		Growth	G		Growth	34	20	14
AZ78_0276	KWS02731.1	hypothetical protein AZ78_0276	2.79919	0.00388909	0.0473279	hypothetical protein			-		Oxidative stress	OX		Oxidative stress	7	3	4
AZ78_0304	KWS02758.1	L-arabinolactonase	2.44264	0.00776151	0.0689849	SMP-30/gluconolactonase/LRE family protein	F:L-arabinonolactonase activity	EC:3.1.1.15; EC:3.1.1.1	CM		Antagonistic activity	AG		Antagonistic activity	25	10	15
AZ78_0323	KWS02777.1	hypothetical protein AZ78_0323	4.70522	0.00381277	0.0467571	MULTISPECIES: hypothetical protein			-		Defence (detoxification, generic response to stress)	D		Defence (detoxification, generic response to stress)	22	13	9
AZ78_0325	KWS02779.1	putative hydrolases or acyltransferases (alpha/beta hydrolase superfamily)	4.12279	0.00939652	0.077147	alpha/beta hydrolase	F:transferase activity, transferring acyl groups; F:hydrolase activity		Met		Transport, phosphotransferase systems, and secretion	T		Transport, phosphotransferase systems, and secretion	68	48	20
AZ78_0326	KWS02780.1	Oxidoreductase, short chain dehydrogenase/reductase family	6.67654	0.000984661	0.0222883	SDR family oxidoreductase	P:oxidation-reduction process; F:oxidoreductase activity		Met		Signal transduction and receptors	S		Signal transduction and receptors	9	7	2
AZ78_0339	KWS02793.1	hypothetical protein AZ78_0339	3.95186	0.00236086	0.0344458	hypothetical protein			-		Kinase/phosphatase	K		Kinase/phosphatase	11	8	3
AZ78_0351	KWS02805.1	Exodeoxyribonuclease I	2.19464	0.00138383	0.0262825	exodeoxyribonuclease I	P:DNA repair; P:nucleic acid phosphodiester bond hydrolysis; F:nucleic acid binding; F:exodeoxyribonuclease I activity; F:metal ion binding	EC:3.1.11.1; EC:3.1.11; EC:3.1.15	DNA		Quorum sensing	QS		Quorum sensing	0	0	0
AZ78_0354	KWS02808.1	Kynureninase	1.59323	0.00606601	0.0594561	kynureninase	P:tryptophan catabolic process; P:quinolinate biosynthetic process; P:'de novo' NAD biosynthetic process from tryptophan; P:anthranilate metabolic process; P:L-kynurenine catabolic process; F:pyridoxal phosphate binding; F:kynureninase activity; C:cytoplasm	EC:3.7.1.3	AM		Cell motility, chemotaxis, and biofilm	M		Cell motility, chemotaxis, and biofilm	11	11	0
AZ78_0358	KWS02812.1	2-aminomuconate deaminase	2.78672	0.00208026	0.0327168	RidA family protein	F:2-aminomuconate deaminase activity	EC:3.5.99.5	AM		Unknown	-		Unknown	162	62	100
AZ78_0360	KWS02814.1	Aldehyde dehydrogenase	1.92777	0.00688798	0.0639527	CoA-acylating methylmalonate-semialdehyde dehydrogenase	P:oxidation-reduction process; F:aldehyde dehydrogenase (NAD+) activity; F:glyceraldehyde-3-phosphate dehydrogenase (NAD+) (non-phosphorylating) activity	EC:1.2.1.5; EC:1.2.1.3	Met
AZ78_0368	KWS02822.1	hypothetical protein AZ78_0368	3.54562	0.00738316	0.0672713	putative transmembrane protein	C:integral component of membrane		-
AZ78_0375	KWS02829.1	hypothetical protein AZ78_0375	4.3928	0.00516679	0.0551276	DUF2891 domain-containing protein			-
AZ78_0379	KWS02833.1	SSU ribosomal protein S18p, zinc-independent	1.54265	0.000857186	0.0206242	MULTISPECIES: 30S ribosomal protein S18	P:translation; F:structural constituent of ribosome; F:rRNA binding; C:ribosome		R
AZ78_0388	KWS02842.1	hypothetical protein AZ78_0388	1.71072	0.00460291	0.0521638	PqqD family protein			-
AZ78_0403	KWS02857.1	Copper resistance protein B	1.72576	0.00345366	0.0436802	copper resistance protein B	P:cellular copper ion homeostasis; F:copper ion binding; C:cell; C:cell outer membrane		D
AZ78_0406	KWS02860.1	Metallo-beta-lactamase family protein	4.11876	6.11634e-05	0.00538683	MBL fold metallo-hydrolase			D
AZ78_0408	KWS02862.1	Isochorismate synthase of siderophore biosynthesis	6.33812	0.00391878	0.047425	isochorismate synthase	P:biosynthetic process; F:isochorismate synthase activity	EC:5.4.4.2	SM
AZ78_0436	KWS02890.1	Peptide synthetase	6.39747	0.00255656	0.036857	non-ribosomal peptide synthetase	P:biosynthetic process; F:hydrolase activity, acting on ester bonds		AG
AZ78_0474	KWS02928.1	Polysaccharide export lipoprotein Wza	1.61505	0.00180292	0.0301151	capsular biosynthesis protein	P:polysaccharide transport; F:polysaccharide transmembrane transporter activity; C:membrane		T
AZ78_0500	KWS02954.1	Pyridoxal-dependent decarboxylase	3.14756	0.000375494	0.0131953	aspartate aminotransferase family protein	P:carboxylic acid metabolic process; F:transaminase activity; F:carboxy-lyase activity; F:pyridoxal phosphate binding		Met
AZ78_0509	KWS02963.1	Dna binding response regulator PrrA (RegA)	2.8484	0.00515287	0.0551005	response regulator transcription factor	P:phosphorelay signal transduction system; F:sequence-specific DNA binding		RNA/TR
AZ78_0566	KWS03020.1	Oxidoreductase, short chain dehydrogenase/reductase family	2.22129	0.00836751	0.0726384	SDR family oxidoreductase	P:fatty acid biosynthetic process; P:oxidation-reduction process; F:3-oxoacyl-[acyl-carrier-protein] reductase (NADPH) activity; F:oxidoreductase activity; F:NAD binding; F:3-oxo-glutaryl-[acp] methyl ester reductase activity; F:3-oxo-pimeloyl-[acp] methyl ester reductase activity		Met
AZ78_0577	KWS03031.1	Filamentous hemagglutinin family outer membrane protein associated with VreARI signaling system	2.9768	0.00093004	0.0214811	filamentous hemagglutinin N-terminal domain-containing protein			M
AZ78_0608	KWS03062.1	hypothetical protein AZ78_0608	4.29922	0.000375699	0.0131953	hypothetical protein AZ78_0608			-
AZ78_0611	KWS03065.1	hypothetical protein AZ78_0611	2.11456	0.00501878	0.0537854	NUDIX hydrolase	F:thiamine-pyrophosphatase activity; F:hydrolase activity; F:nucleoside-diphosphatase activity; F:nucleoside-triphosphatase activity		Met
AZ78_0612	KWS03066.1	Nudix-like NDP and NTP phosphohydrolase YmfB	3.26383	0.00980361	0.079101	NAD(+) diphosphatase	F:thiamine-pyrophosphatase activity; F:nucleoside-triphosphatase activity	EC:3.6.1.15; EC:3.6.1.6	NM
AZ78_0646	KWS03100.1	Single-stranded-DNA-specific exonuclease RecJ	5.98514	0.00874006	0.0738675	single-stranded-DNA-specific exonuclease RecJ	P:DNA repair; P:DNA recombination; P:nucleic acid phosphodiester bond hydrolysis; F:nucleic acid binding; F:5'-3' exonuclease activity		DNA
AZ78_0651	KWS03105.1	hypothetical protein AZ78_0651	4.01243	0.000480249	0.0155089	hypothetical protein	C:integral component of membrane		-
AZ78_0661	KWS03115.1	Heat shock protein GrpE	2.49515	0.000491107	0.0156508	nucleotide exchange factor GrpE	P:protein folding; P:regulation of catalytic activity; F:adenyl-nucleotide exchange factor activity; F:protein homodimerization activity; F:chaperone binding; C:cytoplasm		PM
AZ78_0681	KWS03135.1	Cytochrome c551 peroxidase	6.3027	0.00497065	0.0537198	c-type cytochrome	P:electron transport chain; P:cellular oxidant detoxification; F:cytochrome-c peroxidase activity; F:electron transfer activity; F:heme binding; F:metal ion binding	EC:1.11.1.5; EC:1.11.1.7	E
AZ78_0683	KWS03137.1	3-hydroxyisobutyrate dehydrogenase	4.15243	0.000404805	0.013809	3-hydroxyisobutyrate dehydrogenase	P:valine catabolic process; P:oxidation-reduction process; F:3-hydroxyisobutyrate dehydrogenase activity; F:NADP binding; F:NAD binding	EC:1.1.1.31	AM
AZ78_0684	KWS03138.1	3-hydroxyisobutyryl-CoA hydrolase	2.35865	0.00093126	0.0214811	enoyl-CoA hydratase	F:3-hydroxyisobutyryl-CoA hydrolase activity; F:isomerase activity	EC:3.1.2.4	AM
AZ78_0685	KWS03139.1	Enoyl-CoA hydratase	4.2653	0.000795828	0.0199298	enoyl-CoA hydratase	P:metabolic process; F:enoyl-CoA hydratase activity; F:isomerase activity	EC:4.2.1.17	CM
AZ78_0724	KWS03178.1	Cytochrome c heme lyase subunit CcmH	3.20742	0.00630661	0.0608197	cytochrome c biogenesis protein	F:protein binding; F:lyase activity; C:integral component of membrane		E
AZ78_0744	KWS03198.1	Sensor histidine kinase	6.86769	0.000993145	0.0223758	response regulator	P:phosphorelay signal transduction system; P:signal transduction by protein phosphorylation; P:transmembrane transport; F:phosphorelay sensor kinase activity; F:transmembrane transporter activity; C:integral component of membrane	EC:2.7.13.3	S
AZ78_0777	KWS03231.1	hypothetical protein AZ78_0777	3.53014	0.000651602	0.0180923	IMP dehydrogenase	P:GMP biosynthetic process; P:oxidation-reduction process; F:nucleotide binding; F:IMP dehydrogenase activity; F:metal ion binding	EC:1.1.1.205	NM
AZ78_0790	KWS03244.1	putative membrane protein	3.18282	0.000385831	0.0134066	helix-turn-helix domain-containing protein	F:DNA binding; C:integral component of membrane		-
AZ78_0809	KWS03263.1	Cytidylate kinase	1.26578	0.00347581	0.0438459	(d)CMP kinase	P:pyrimidine nucleotide metabolic process; P:phosphorylation; P:nucleoside monophosphate phosphorylation; F:cytidylate kinase activity; F:ATP binding; C:cytoplasm	EC:2.7.4.4; EC:2.7.4.14	T
AZ78_0816	KWS03270.1	phosphinothricin N-acetyltransferase	1.66416	0.00690585	0.0639617	phosphinothricin N-acetyltransferase	F:N-acetyltransferase activity	EC:2.3.1.5	Met
AZ78_0831	KWS03285.1	Cytochrome c4	2.5871	3.67085e-05	0.00384923	Cytochrome c4	P:electron transport chain; F:electron transfer activity; F:heme binding; F:metal ion binding		E
AZ78_0845	KWS03299.1	Permease	3.06345	0.00947907	0.0776931	FtsX-like permease family protein	C:plasma membrane; C:integral component of membrane		T
AZ78_0850	KWS03304.1	hypothetical protein AZ78_0850	2.64346	0.000532763	0.0161294	hypothetical protein LC55x_2276			-
AZ78_0855	KWS03309.1	hypothetical protein AZ78_0855	1.56468	0.00409949	0.0490319	MULTISPECIES: serine protein kinase RIO	P:protein phosphorylation; F:protein serine/threonine kinase activity; F:ATP binding		K
AZ78_0867	KWS03321.1	5-Enolpyruvylshikimate-3-phosphate synthase	4.13415	0.00868792	0.0738675	3-phosphoshikimate 1-carboxyvinyltransferase	P:aromatic amino acid family biosynthetic process; P:chorismate biosynthetic process; F:3-phosphoshikimate 1-carboxyvinyltransferase activity; C:cytoplasm	EC:2.5.1.19	AM
AZ78_0886	KWS03340.1	hypothetical protein	4.89917	0.000700591	0.0186465	hypothetical protein			-
AZ78_0890	KWS03344.1	UDP-glucose dehydrogenase	1.20429	0.00876365	0.0738675	nucleotide sugar dehydrogenase	P:polysaccharide biosynthetic process; P:oxidation-reduction process; F:UDP-glucose 6-dehydrogenase activity; F:oxidoreductase activity, acting on the CH-CH group of donors, NAD or NADP as acceptor; F:NAD binding	EC:1.1.1.22	CM
AZ78_0891	KWS03345.1	hypothetical protein	2.29613	0.00521497	0.0554162	hypothetical protein			-
AZ78_0930	KWS03384.1	Lipid A export ATP-binding/permease protein MsbA	1.21764	0.00581307	0.0582992	ABC transporter ATP-binding protein	P:lipid transport; P:transmembrane transport; F:ATP binding; F:ATPase activity; F:ATPase-coupled lipid transmembrane transporter activity; C:plasma membrane; C:integral component of membrane	EC:3.6.1.3; EC:3.6.1.15	T
AZ78_0932	KWS03386.1	Ferric siderophore transport system, biopolymer transport protein ExbB	2.66698	0.000296355	0.0121656	MotA/TolQ/ExbB proton channel family protein	P:protein transport; C:integral component of membrane		T
AZ78_0954	KWS03407.1	hypothetical protein AZ78_0954	2.05561	0.00222591	0.0337449	cytochrome C' family protein	P:electron transport chain; F:iron ion binding; F:electron transfer activity; F:heme binding; C:integral component of membrane		E
AZ78_0962	KWS03415.1	Fumarate hydratase class I, aerobic	1.16379	0.00870839	0.0738675	fumarate hydratase	P:generation of precursor metabolites and energy; F:fumarate hydratase activity; F:metal ion binding; F:4 iron, 4 sulfur cluster binding	EC:4.2.1.2	CM
AZ78_0978	KWS03431.1	TonB-dependent receptor	1.34872	0.00152835	0.0270195	TonB-dependent receptor	C:cell outer membrane		T
AZ78_0999	KWS03452.1	Oligopeptide transporter	1.18509	0.00866675	0.0738675	MFS transporter	P:oligopeptide transport; P:transmembrane transport; F:peptide transmembrane transporter activity; C:integral component of membrane		T
AZ78_1027	KWS03480.1	YaeQ protein	1.62785	0.00120327	0.0243251	YaeQ family protein			-
AZ78_1045	KWS03498.1	Deoxycytidine triphosphate deaminase	1.4326	0.00356303	0.0444926	Deoxycytidine triphosphate deaminase	P:dUMP biosynthetic process; P:dUTP biosynthetic process; F:nucleotide binding; F:dCTP deaminase activity	EC:3.5.4.13	NM
AZ78_1060	KWS03513.1	Glucose-6-phosphate isomerase	2.47436	0.000182407	0.00901614	glucose-6-phosphate isomerase	P:gluconeogenesis; P:glycolytic process; F:glucose-6-phosphate isomerase activity; C:cytoplasm	EC:5.3.1.9	CM
AZ78_1063	KWS03516.1	3-methyl-2-oxobutanoate hydroxymethyltransferase	3.08179	0.000666567	0.0182087	3-methyl-2-oxobutanoate hydroxymethyltransferase	P:pantothenate biosynthetic process; P:methylation; F:3-methyl-2-oxobutanoate hydroxymethyltransferase activity; F:methyltransferase activity; F:metal ion binding; C:cytoplasm	EC:2.1.2.11	SM
AZ78_1080	KWS03532.1	Potassium-transporting ATPase A chain	4.09931	0.00798617	0.0702087	potassium-transporting ATPase subunit KdpA	P:potassium ion transmembrane transport; F:potassium transmembrane transporter activity, phosphorylative mechanism; F:hydrolase activity; F:potassium ion binding; C:integral component of plasma membrane	EC:7.2.2.6	S
AZ78_1083	KWS03535.1	Osmosensitive K+ channel histidine kinase KdpD	1.87183	0.00873089	0.0738675	response regulator	P:phosphorelay signal transduction system; P:peptidyl-histidine phosphorylation; P:signal transduction by protein phosphorylation; F:phosphorelay sensor kinase activity; F:ATP binding; C:integral component of membrane	EC:2.7.13.3	K
AZ78_1109	KWS03561.1	hypothetical protein AZ78_1109	1.36786	0.00147039	0.0262825	GDSL-like Lipase/Acylhydrolase family protein	F:hydrolase activity		-
AZ78_1121	KWS03573.1	hypothetical protein	6.03044	0.00554913	0.0564706	hypothetical protein LC55x_1977			-
AZ78_1124	KWS03576.1	tRNA (Guanine37-N1) -methyltransferase	1.51262	0.0053628	0.056098	tRNA (guanosine(37)-N1)-methyltransferase TrmD	P:tRNA methylation; F:tRNA (guanine(37)-N(1))-methyltransferase activity; C:cytoplasm	EC:2.1.1.228	R
AZ78_1126	KWS03578.1	16S rRNA processing protein RimM	3.07525	0.000588027	0.0170417	ribosome maturation factor RimM	P:rRNA processing; P:ribosomal small subunit biogenesis; F:ribosome binding; C:cytoplasm; C:ribosome		R
AZ78_1130	KWS03582.1	Transcriptional regulator, MarR family	5.68771	0.000522364	0.0160994	MULTISPECIES: MarR family transcriptional regulator	P:regulation of transcription, DNA-templated; F:DNA binding; F:DNA-binding transcription factor activity		RNA/TR
AZ78_1131	KWS03583.1	Outer membrane component of tripartite multidrug resistance system	1.87043	0.000916485	0.0214811	efflux transporter outer membrane subunit	P:transmembrane transport; F:efflux transmembrane transporter activity; C:cell outer membrane; C:integral component of membrane		T
AZ78_1141	KWS03593.1	DNA repair protein RadA	2.00989	0.00754975	0.068357	DNA repair protein RadA	P:recombinational repair; F:damaged DNA binding; F:ATP binding; F:DNA-dependent ATPase activity; F:metal ion binding	EC:3.6.1.3; EC:3.6.1.15	DNA
AZ78_1149	KWS03601.1	Isoleucyl-tRNA synthetase	1.86288	0.000158952	0.00836918	lipoprotein signal peptidase	P:proteolysis; F:aspartic-type endopeptidase activity; C:plasma membrane; C:integral component of membrane	EC:3.4.23	R
AZ78_1156	KWS03608.1	LSU ribosomal protein L27p	1.71958	0.00298816	0.0398379	hypothetical protein AZ78_1155			R
AZ78_1159	KWS03611.1	outer membrane protein OmpA	2.73561	0.00835099	0.0726252	S8 family serine peptidase	P:proteolysis; F:serine-type endopeptidase activity	EC:3.4.21	T
AZ78_1168	KWS03620.1	hypothetical protein AZ78_1168	1.76253	0.00761101	0.0686084	DUF1289 domain-containing protein			-
AZ78_1169	KWS03621.1	FKBP-type peptidyl-prolyl cis-trans isomerase FklB	1.1523	0.00783488	0.0693823	FKBP-type peptidyl-prolyl cis-trans isomerase	P:protein peptidyl-prolyl isomerization; P:protein folding; F:peptidyl-prolyl cis-trans isomerase activity; C:membrane	EC:5.2.1.8	PM
AZ78_1186	KWS03638.1	hypothetical protein AZ78_1186	1.93784	0.00110478	0.0231668	DUF2063 domain-containing protein			-
AZ78_1210	KWS03662.1	Penicillin acylase II	5.24357	0.000117773	0.007409	penicillin acylase family protein	P:antibiotic biosynthetic process; F:hydrolase activity, acting on carbon-nitrogen (but not peptide) bonds, in linear amides; F:metal ion binding		AG
AZ78_1216	KWS03667.1	2,3,4,5-tetrahydropyridine-2,6-dicarboxylate N-succinyltransferase	1.8773	0.00343173	0.0435165	2,3,4,5-tetrahydropyridine-2,6-dicarboxylate N-succinyltransferase	P:lysine biosynthetic process via diaminopimelate; P:diaminopimelate biosynthetic process; F:2,3,4,5-tetrahydropyridine-2,6-dicarboxylate N-succinyltransferase activity; C:cytoplasm	EC:2.3.1.117	AM
AZ78_1223	KWS03674.1	hypothetical protein AZ78_1223	2.02312	0.00621859	0.0603664	SH3 domain-containing protein			-
AZ78_1230	KWS03681.1	Undecaprenyl diphosphate synthase	3.19867	0.000427063	0.0143623	Undecaprenyl diphosphate synthase	P:regulation of cell shape; P:peptidoglycan biosynthetic process; P:cell wall organization; F:magnesium ion binding; F:di-trans,poly-cis-decaprenylcistransferase activity	EC:2.5.1.31	G
AZ78_1268	KWS03719.1	Peptidyl-prolyl cis-trans isomerase PpiD	2.28582	7.97984e-06	0.00124874	peptidylprolyl isomerase	P:protein peptidyl-prolyl isomerization; F:peptidyl-prolyl cis-trans isomerase activity; C:integral component of membrane	EC:5.2.1.8	PM
AZ78_1273	KWS03724.1	Cell division trigger factor	1.74547	0.000116755	0.007409	trigger factor	P:protein peptidyl-prolyl isomerization; P:protein folding; P:cell cycle; P:protein transport; P:cell division; F:peptidyl-prolyl cis-trans isomerase activity; C:cytoplasm	EC:5.2.1.8	G
AZ78_1337	KWS03788.1	Xaa-Pro dipeptidase family enzyme	2.55533	0.00303119	0.0398997	amidohydrolase family protein	F:hydrolase activity, acting on carbon-nitrogen (but not peptide) bonds		AM
AZ78_1339	KWS03790.1	hypothetical protein AZ78_1339	2.96768	0.00183427	0.0303249	hypothetical protein LC55x_1787			-
AZ78_1356	KWS03807.1	ATP-dependent RNA helicase RhlE	3.66677	2.33176e-07	0.000112951	DEAD/DEAH box helicase	P:cellular process; F:nucleic acid binding; F:helicase activity; F:ATP binding	EC:3.6.1.3; EC:3.6.1.15	R
AZ78_1358	KWS03809.1	ABC transporter ATP-binding protein	2.60275	0.00999574	0.0799	ABC transporter ATP-binding protein	F:ATP binding; F:ATPase activity	EC:3.6.1.3; EC:3.6.1.15	T
AZ78_1371	KWS03822.1	Metallopeptidase	1.34544	0.00651089	0.0623296	M13 family metallopeptidase	P:proteolysis; F:metalloendopeptidase activity	EC:3.4.24	PM
AZ78_1386	KWS03837.1	ExoD protein	3.05351	0.00497782	0.0537198	exopolysaccharide biosynthesis protein	C:integral component of membrane		M
AZ78_1429	KWS03880.1	hypothetical protein	4.06887	0.00674175	0.0632889	LEA type 2 family protein			-
AZ78_1430	KWS03881.1	Acyl-CoA dehydrogenase	1.30917	0.00885729	0.0740205	acyl-CoA dehydrogenase	P:oxidation-reduction process; F:oxidoreductase activity, acting on the CH-CH group of donors; F:flavin adenine dinucleotide binding		Met
AZ78_1439	KWS03890.1	GumN protein	1.36091	0.00960584	0.0782028	TraB/GumN family protein			M
AZ78_1445	KWS03896.1	Phenylalanyl-tRNA synthetase beta chain	2.33851	0.000232252	0.0106471	phenylalanine--tRNA ligase subunit beta	P:phenylalanyl-tRNA aminoacylation; F:tRNA binding; F:magnesium ion binding; F:phenylalanine-tRNA ligase activity; F:ATP binding; C:cytoplasm	EC:6.1.1.20	R
AZ78_1459	KWS03910.1	Type IV fimbrial biogenesis protein PilW	2.36919	9.05057e-05	0.006263	pilus assembly protein PilW	P:type IV pilus biogenesis		M
AZ78_1460	KWS03911.1	Type IV fimbrial biogenesis protein PilV	1.79249	0.000315789	0.0128545	type IV pilus modification protein PilV	C:integral component of membrane		M
AZ78_1461	KWS03912.1	Type IV fimbrial biogenesis protein FimT	1.79322	0.00016295	0.00848743	prepilin-type N-terminal cleavage/methylation domain-containing protein	P:protein secretion by the type II secretion system; C:type II protein secretion system complex		M
AZ78_1473	KWS03924.1	Phosphoribosylaminoimidazole carboxylase catalytic subunit	5.87006	0.00983809	0.079101	5-(carboxyamino)imidazole ribonucleotide mutase	P:'de novo' IMP biosynthetic process; F:lyase activity; F:5-(carboxyamino)imidazole ribonucleotide mutase activity	EC:5.4.99.18	NM
AZ78_1482	KWS03933.1	Ubiquinol-cytochrome C reductase iron-sulfur subunit	1.69614	0.000691737	0.0185126	ubiquinol-cytochrome c reductase iron-sulfur subunit	P:electron transport chain; F:ubiquinol-cytochrome-c reductase activity; F:2 iron, 2 sulfur cluster binding; C:integral component of membrane	EC:1.10.2; EC:1.10.2.2	E
AZ78_1483	KWS03934.1	embrane-bound lytic murein transglycosylase D precursor	2.54883	0.00235344	0.0344458	lytic transglycosylase domain-containing protein	P:peptidoglycan metabolic process; F:lytic transglycosylase activity; F:hydrolase activity, acting on glycosyl bonds; C:membrane		G
AZ78_1502	KWS03953.1	hypothetical protein AZ78_1502	1.85502	0.00392598	0.047425	hypothetical protein			-
AZ78_1528	KWS03979.1	putative helicase	2.60842	0.00476786	0.0522522	putative helicase	F:helicase activity	EC:3.6.1.3; EC:3.6.1.15	DNA
AZ78_1540	KWS03991.1	N-acetylglucosamine-6-phosphate deacetylase	6.2045	0.00457284	0.0521638	N-acetylglucosamine-6-phosphate deacetylase	P:carbohydrate metabolic process; P:N-acetylglucosamine metabolic process; F:N-acetylglucosamine-6-phosphate deacetylase activity; F:metal ion binding; F:N-acetylgalactosamine-6-phosphate deacetylase activity	EC:3.5.1.25	CM
AZ78_1645	KWS04096.1	UDP-N-acetylmuramoylalanine--D-glutamate ligase	4.36734	6.76535e-05	0.00555447	UDP-N-acetylmuramoyl-L-alanine--D-glutamate ligase	P:cell cycle; P:regulation of cell shape; P:peptidoglycan biosynthetic process; P:cell division; P:cell wall organization; F:ATP binding; F:UDP-N-acetylmuramoylalanine-D-glutamate ligase activity; C:cytoplasm	EC:6.3.2.9	G
AZ78_1654	KWS04105.1	transcriptional regulator, Crp/Fnr family	4.5987	0.00144248	0.0262825	Crp/Fnr family transcriptional regulator	P:regulation of transcription, DNA-templated; F:DNA binding		RNA/TR
AZ78_1663	KWS04114.1	putative membrane protein	3.11221	0.00288422	0.0395783	tellurite resistance TerB family protein			D
AZ78_1685	KWS04136.1	Ferrichrome-iron receptor	1.25829	0.00449952	0.0517396	TonB-dependent siderophore receptor	P:siderophore transport; C:cell outer membrane; C:integral component of membrane		T
AZ78_1686	KWS04137.1	Iron-uptake factor PiuC	2.86122	0.00625788	0.0606263	Fe2+-dependent dioxygenase	P:oxidation-reduction process; F:iron ion binding; F:2-oxoglutarate-dependent dioxygenase activity; F:L-ascorbic acid binding	EC:1.14.11	Met
AZ78_1693	KWS04144.1	hypothetical protein AZ78_1693	2.61281	8.39374e-06	0.0012706	HutD family protein			AM
AZ78_1707	KWS04158.1	Sulfate adenylyltransferase subunit 1	1.6414	0.000465682	0.0151989	sulfate adenylyltransferase subunit CysN	P:sulfate assimilation; P:phosphorylation; P:hydrogen sulfide biosynthetic process; F:GTPase activity; F:adenylylsulfate kinase activity; F:sulfate adenylyltransferase (ATP) activity; F:ATP binding; F:GTP binding	EC:2.7.7.4; EC:3.6.1.15; EC:2.7.1.25	E
AZ78_1708	KWS04159.1	Sulfate adenylyltransferase subunit 2	1.31397	0.00420773	0.0499259	phosphoadenylyl-sulfate reductase	P:sulfate assimilation; P:sulfate reduction; P:hydrogen sulfide biosynthetic process; F:sulfate adenylyltransferase (ATP) activity; F:ATP binding	EC:2.7.7.4	E
AZ78_1709	KWS04160.1	Sulfite reductase [NADPH] flavoprotein alpha-component	2.45711	1.0936e-06	0.000345927	assimilatory sulfite reductase (NADPH) flavoprotein subunit	P:cysteine biosynthetic process; P:oxidation-reduction process; P:hydrogen sulfide biosynthetic process; F:sulfite reductase (NADPH) activity; F:FMN binding; F:flavin adenine dinucleotide binding	EC:1.8.1.2	E
AZ78_1710	KWS04161.1	Sulfite reductase [NADPH] hemoprotein beta-component	1.96318	6.70527e-05	0.00555447	assimilatory sulfite reductase (NADPH) hemoprotein subunit	P:sulfate assimilation; P:cysteine biosynthetic process; P:oxidation-reduction process; P:hydrogen sulfide biosynthetic process; F:sulfite reductase (NADPH) activity; F:heme binding; F:metal ion binding; F:NADP binding; F:4 iron, 4 sulfur cluster binding; C:sulfite reductase complex (NADPH)	EC:1.8.1.2	E
AZ78_1713	KWS04164.1	Siroheme synthase	3.26868	8.22316e-08	5.17203e-05	uroporphyrinogen-III C-methyltransferase	P:cobalamin biosynthetic process; P:siroheme biosynthetic process; P:methylation; P:oxidation-reduction process; F:uroporphyrin-III C-methyltransferase activity; F:precorrin-2 dehydrogenase activity; F:sirohydrochlorin ferrochelatase activity; F:NAD binding	EC:4.99.1.4; EC:2.1.1.107; EC:4.99.1.1; EC:1.3.1.76	SM
AZ78_1714	KWS04165.1	Cysteine synthase	1.56281	0.00108471	0.0230308	cysteine synthase A	P:cysteine biosynthetic process from serine; F:cysteine synthase activity	EC:2.5.1.47	AM
AZ78_1716	KWS04167.1	Putative phosphotransferase	2.08723	0.0014175	0.0262825	Putative phosphotransferase	F:transferase activity		T
AZ78_1721	KWS04172.1	Putative permease often clustered with de novo purine synthesis	1.59495	0.00621746	0.0603664	AI-2E family transporter	C:integral component of membrane		T
AZ78_1722	KWS04173.1	hypothetical protein AZ78_1722	2.09716	0.0098468	0.079101	DUF2066 domain-containing protein			-
AZ78_1726	KWS04177.1	Permeases of the major facilitator superfamily	6.91899	0.000425524	0.0143623	Permeases of the major facilitator superfamily	C:integral component of membrane		T
AZ78_1735	KWS04186.1	hypothetical protein AZ78_1735	1.62051	0.00294185	0.0398053	hypothetical protein LC55x_1341			-
AZ78_1736	KWS04187.1	Chitin catabolic cascade sensor histidine kinase ChiS	6.73715	0.00170453	0.0287692	tetratricopeptide repeat protein	P:phosphorylation; F:protein binding; F:kinase activity; C:integral component of membrane		K
AZ78_1801	KWS04252.1	hypothetical protein AZ78_1801	6.43882	0.00298559	0.0398379	bifunctional histidinol-phosphatase/imidazoleglycerol-phosphate dehydratase	P:cellular metabolic process; F:hydrolase activity		AM
AZ78_1805	KWS04256.1	ABC transporter ATP binding protein	3.51783	0.00860316	0.0738675	ABC transporter ATP-binding protein	P:transport; F:ATP binding; F:ATPase activity	EC:3.6.1.3; EC:3.6.1.15	T
AZ78_1813	KWS04264.1	Cytochrome B561	1.50302	0.00144505	0.0262825	cytochrome b	P:respiratory electron transport chain; F:electron transfer activity; C:integral component of membrane		E
AZ78_1814	KWS04265.1	putative signal peptide protein	1.80494	0.00129497	0.0254691	polyisoprenoid-binding protein			S
AZ78_1815	KWS04266.1	hypothetical protein AZ78_1815	2.08848	0.00259694	0.0372177	glutaredoxin family protein			E
AZ78_1824	KWS04275.1	2-hydroxy-6-oxo-6-phenylhexa-2,4-dienoate hydrolase	1.82071	0.00952679	0.0779523	alpha/beta hydrolase	F:hydrolase activity		Met
AZ78_1831	KWS04282.1	Cystathionine gamma-synthase	3.29839	3.54248e-05	0.00384923	Cystathionine gamma-synthase	P:transsulfuration; F:cystathionine gamma-synthase activity; F:carbon-sulfur lyase activity; F:pyridoxal phosphate binding	EC:2.5.1.48	E
AZ78_1832	KWS04283.1	Homoserine O-acetyltransferase	2.74424	9.28356e-05	0.00633374	Homoserine O-acetyltransferase	P:cellular amino acid biosynthetic process; F:homoserine O-acetyltransferase activity; F:hydrolase activity	EC:2.3.1.31	AM
AZ78_1834	KWS04285.1	putative phytase precursor	3.94376	0.000505381	0.0158965	phytase	P:dephosphorylation; F:protein binding; F:3-phytase activity	EC:3.1.3.8	CM
AZ78_1836	KWS04287.1	Peptide chain release factor 3	1.99264	0.000142354	0.00797769	elongation factor G	P:regulation of translational termination; F:GTPase activity; F:GTP binding; F:translation release factor activity, codon specific; C:cytoplasm	EC:3.6.1.15	R
AZ78_1852	KWS04303.1	hypothetical protein AZ78_1852	1.55043	0.00463639	0.0521638	hypothetical protein	C:integral component of membrane		-
AZ78_1853	KWS04304.1	RNA polymerase sigma-70 factor, ECF subfamily	1.57271	0.00554584	0.0564706	sigma-70 family RNA polymerase sigma factor	P:regulation of DNA-templated transcription, initiation; F:DNA binding; F:DNA-binding transcription factor activity; F:sigma factor activity		RNA/TR
AZ78_1873	KWS04324.1	hypothetical protein AZ78_1873	1.97322	0.00759302	0.0686084	calcineurin-like phosphoesterase family protein	F:hydrolase activity		Met
AZ78_1876	KWS04327.1	Beta-lactamase	1.28052	0.00890957	0.0742822	serine hydrolase	F:beta-lactamase activity	EC:3.5.2.6	AG
AZ78_1897	KWS04348.1	putative transmembrane protein	2.93667	0.00731405	0.0671009	TMEM165/GDT1 family protein	C:integral component of membrane		T
AZ78_1903	KWS04354.1	Outer membrane receptor protein	2.64819	0.00133268	0.025822	TonB-dependent receptor	C:cell outer membrane; C:integral component of membrane		T
AZ78_1904	KWS04355.1	putative iron-regulated membrane protein	5.94025	0.00640826	0.0615905	PepSY domain-containing protein	C:integral component of membrane		T
AZ78_1993	KWS04444.1	Fructose-bisphosphate aldolase class I	1.52984	0.000516032	0.0160994	fructose-bisphosphate aldolase class I	P:glycolytic process; F:fructose-bisphosphate aldolase activity	EC:4.1.2.13	CM
AZ78_1995	KWS04446.1	Pyruvate kinase	2.13556	0.00529411	0.0558707	pyruvate kinase	P:glycolytic process; F:magnesium ion binding; F:pyruvate kinase activity; F:kinase activity; F:potassium ion binding	EC:2.7.1.40	CM
AZ78_1997	KWS04448.1	hypothetical protein AZ78_1997	1.79181	0.00201028	0.0320322	hypothetical protein			-
AZ78_2040	KWS04491.1	Protein involved in meta-pathway of phenol degradation	6.42229	0.00228456	0.0341556	phenol degradation protein	C:integral component of membrane		D
AZ78_2043	KWS04494.1	BatD	2.94955	0.00540794	0.0561258	oxygen tolerance family protein	C:integral component of membrane		OX
AZ78_2044	KWS04495.1	TPR domain protein in aerotolerance operon	3.79874	1.49214e-05	0.00212587	VWA domain-containing protein	F:protein binding; C:integral component of membrane		OX
AZ78_2074	KWS04524.1	DNA-directed RNA polymerase omega subunit	3.26746	0.0011801	0.0242069	MULTISPECIES: DNA-directed RNA polymerase subunit omega	P:transcription, DNA-templated; F:DNA binding; F:DNA-directed 5'-3' RNA polymerase activity	EC:2.7.7.6	RNA/TR
AZ78_2080	KWS04530.1	Nucleoside 5-triphosphatase RdgB (dHAPTP, dITP, XTP-specific)	1.44257	0.00452251	0.0517897	RdgB/HAM1 family non-canonical purine NTP pyrophosphatase	P:nucleotide metabolic process; P:purine nucleoside triphosphate catabolic process; F:nucleotide binding; F:nucleoside-triphosphatase activity; F:metal ion binding; F:nucleoside-triphosphate diphosphatase activity	EC:3.6.1.9; EC:3.6.1.15	NM
AZ78_2082	KWS04532.1	Coproporphyrinogen III oxidase	2.76453	0.000548486	0.0164093	coproporphyrinogen III oxidase family protein	P:porphyrin-containing compound biosynthetic process; P:oxidation-reduction process; F:coproporphyrinogen oxidase activity; F:metal ion binding; F:4 iron, 4 sulfur cluster binding; C:cytoplasm	EC:1.3.3.3	SM
AZ78_2089	KWS04539.1	Xaa-Pro aminopeptidase	1.40469	0.00915453	0.0756733	Xaa-Pro dipeptidase	P:proteolysis; F:aminopeptidase activity; F:manganese ion binding	EC:3.4.11	PM
AZ78_2092	KWS04542.1	hypothetical protein AZ78_2092	2.51629	0.000338955	0.0130464	MULTISPECIES: TIGR02449 family protein			-
AZ78_2099	KWS04549.1	hypothetical protein AZ78_2099	6.07715	0.00363486	0.0450314	hypothetical protein AZ78_2099			-
AZ78_2126	KWS04576.1	endo-beta-N-acetylglucosaminidase	3.03328	0.000906336	0.0214161	discoidin domain-containing protein			G
AZ78_2141	KWS04591.1	Aspartokinase	1.8829	0.00124808	0.0247775	bifunctional aspartate kinase/homoserine dehydrogenase I	P:threonine biosynthetic process; P:lysine biosynthetic process via diaminopimelate; P:phosphorylation; P:oxidation-reduction process; F:aspartate kinase activity; F:homoserine dehydrogenase activity; F:ATP binding; F:NADP binding	EC:1.1.1.3; EC:2.7.2.4	AM
AZ78_2158	KWS04608.1	Glycerol kinase	1.17546	0.00742534	0.0674828	glycerol kinase GlpK	P:glycerol-3-phosphate metabolic process; P:phosphorylation; P:glycerol catabolic process; F:glycerol kinase activity; F:ATP binding	EC:2.7.1.30	LM
AZ78_2170	KWS04620.1	hypothetical protein AZ78_2170	3.422	0.000242903	0.0108424	MULTISPECIES: zinc-finger domain-containing protein			-
AZ78_2173	KWS04623.1	Oxygen-insensitive NADPH nitroreductase	3.41951	0.000676624	0.0182087	malonic semialdehyde reductase	P:oxidation-reduction process; F:oxidoreductase activity		Met
AZ78_2201	KWS04651.1	3-dehydroquinate dehydratase II	2.04174	0.00060182	0.0171483	type II 3-dehydroquinate dehydratase	P:aromatic amino acid family biosynthetic process; P:chorismate biosynthetic process; F:3-dehydroquinate dehydratase activity	EC:4.2.1.10	AM
AZ78_2203	KWS04653.1	Putative four helix bundle protein	2.38929	3.13818e-05	0.00384923	four helix bundle protein			-
AZ78_2222	KWS04672.1	IMP cyclohydrolase	2.86039	0.000268222	0.0114979	bifunctional phosphoribosylaminoimidazolecarboxamide formyltransferase/IMP cyclohydrolase	P:'de novo' IMP biosynthetic process; F:IMP cyclohydrolase activity; F:phosphoribosylaminoimidazolecarboxamide formyltransferase activity	EC:3.5.4.10; EC:2.1.2.3	NM
AZ78_2238	KWS04688.1	Iron siderophore sensor protein	1.81158	0.00547651	0.056443	FecR family protein	C:integral component of membrane		T
AZ78_2245	KWS04695.1	hypothetical protein AZ78_2245	2.83213	7.57934e-05	0.00606849	membrane protein	C:integral component of membrane		G
AZ78_2248	KWS04698.1	Bacterioferritin-associated ferredoxin	2.54449	0.00470523	0.0522066	MULTISPECIES: bacterioferritin			Met
AZ78_2251	KWS04701.1	Membrane protein involved in colicin uptake	3.67021	4.97062e-11	2.40777e-07	MULTISPECIES: phasin family protein			T
AZ78_2272	KWS04722.1	Glucosamine--fructose-6-phosphate aminotransferase	1.28505	0.0047071	0.0522066	SIS domain-containing protein	P:carbohydrate metabolic process; P:cellular metabolic process; P:small molecule metabolic process; P:carbohydrate derivative biosynthetic process; P:organonitrogen compound metabolic process; F:glutamine-fructose-6-phosphate transaminase (isomerizing) activity; F:carbohydrate derivative binding; C:cytoplasm	EC:2.6.1.16	CM
AZ78_2280	KWS04730.1	Transcriptional regulator, ArsR family	2.75699	0.00913651	0.0756534	helix-turn-helix transcriptional regulator	P:regulation of transcription, DNA-templated; F:DNA-binding transcription factor activity		RNA/TR
AZ78_2288	KWS04738.1	ATP synthase epsilon chain	1.47837	0.00769083	0.0686084	F0F1 ATP synthase subunit epsilon	P:ATP synthesis coupled proton transport; F:ATP binding; F:hydrolase activity; F:proton-transporting ATP synthase activity, rotational mechanism; C:plasma membrane; C:proton-transporting ATP synthase complex, catalytic core F(1)		E
AZ78_2294	KWS04744.1	ATP synthase F0 sector subunit c	4.19162	8.54174e-08	5.17203e-05	MULTISPECIES: F0F1 ATP synthase subunit C	P:ATP synthesis coupled proton transport; F:lipid binding; F:hydrolase activity; F:proton-transporting ATP synthase activity, rotational mechanism; C:plasma membrane; C:integral component of membrane; C:proton-transporting ATP synthase complex, coupling factor F(o)		E
AZ78_2299	KWS04749.1	hypothetical protein AZ78_2299	1.8454	0.00146662	0.0262825	hypothetical protein AZ78_2299			-
AZ78_2310	KWS04760.1	Ribosomal small subunit pseudouridine synthase A	5.36674	0.000202918	0.00982933	rRNA pseudouridine synthase	P:pseudouridine synthesis; F:RNA binding; F:pseudouridine synthase activity; F:lyase activity		R
AZ78_2316	KWS04766.1	Arylesterase precursor	2.40425	0.000858047	0.0206242	Arylesterase precursor	P:lipid metabolic process; F:arylesterase activity; F:lipase activity	EC:3.1.1.2; EC:3.1.1.1	D
AZ78_2342	KWS04792.1	Transcriptional regulator, TetR family	1.41324	0.0015761	0.0274626	TetR/AcrR family transcriptional regulator	F:DNA binding		RNA/TR
AZ78_2343	KWS04793.1	RND efflux system, outer membrane lipoprotein CmeC	1.42542	0.00654076	0.06235	efflux transporter outer membrane subunit	P:transmembrane transport; F:efflux transmembrane transporter activity; C:cell outer membrane; C:integral component of membrane		T, D
AZ78_2345	KWS04795.1	RND efflux system, membrane fusion protein CmeA	1.73696	0.00122732	0.0244655	efflux RND transporter periplasmic adaptor subunit	P:transmembrane transport; F:transmembrane transporter activity; C:membrane		T, D
AZ78_2378	KWS04828.1	ABC-type multidrug transport system, ATPase component	1.39941	0.00599757	0.0591902	ABC transporter ATP-binding protein	P:anion transport; P:sulfur compound transport; F:ATP binding; F:ATPase activity; F:ATPase-coupled transmembrane transporter activity	EC:3.6.1.3; EC:3.6.1.15	D
AZ78_2392	KWS04842.1	Pirin-related protein	3.13363	0.00537355	0.056098	pirin family protein			Met
AZ78_2408	KWS04858.1	hypothetical protein AZ78_2408	6.35318	0.00290532	0.0396858	hypothetical protein			-
AZ78_2427	KWS04877.1	Methyl-accepting chemotaxis protein	3.75847	0.00685032	0.0639363	DUF802 domain-containing protein	C:integral component of membrane		M
AZ78_2503	KWS04953.1	FrmR: Negative transcriptional regulator of formaldehyde detoxification operon	2.76113	0.00789875	0.0697102	MULTISPECIES: formaldehyde-responsive transcriptional repressor FrmR	P:regulation of transcription, DNA-templated; F:DNA binding; F:metal ion binding		RNA/TR
AZ78_2506	KWS04956.1	Phosphoenolpyruvate carboxylase	2.06001	0.000928238	0.0214811	phosphoenolpyruvate carboxylase	P:tricarboxylic acid cycle; P:oxaloacetate metabolic process; P:carbon fixation; F:magnesium ion binding; F:phosphoenolpyruvate carboxylase activity	EC:4.1.1.31; EC:4.1.1.32	CM
AZ78_2509	KWS04959.1	membrane protein	3.78286	0.00269958	0.0382362	DMT family transporter	C:integral component of membrane		T
AZ78_2521	KWS04971.1	Maltodextrin glucosidase	1.27037	0.00233759	0.0344173	Maltodextrin glucosidase	P:maltose metabolic process; F:maltose alpha-glucosidase activity	EC:3.2.1.20	CM
AZ78_2538	KWS04988.1	tRNA nucleotidyltransferase	3.24429	0.00459119	0.0521638	multifunctional CCA addition/repair protein	P:tRNA 3'-terminal CCA addition; P:dephosphorylation; P:RNA repair; F:tRNA binding; F:magnesium ion binding; F:cyclic-nucleotide phosphodiesterase activity; F:ATP binding; F:tRNA cytidylyltransferase activity; F:phosphatase activity; F:CTP:tRNA cytidylyltransferase activity; F:CTP:3'-cytidine-tRNA cytidylyltransferase activity; F:ATP:3'-cytidine-cytidine-tRNA adenylyltransferase activity	EC:2.7.7.72; EC:2.7.7.21; EC:2.7.7.25; EC:2.7.7.19	R
AZ78_2600	KWS05050.1	Membrane protein	1.61628	0.000144929	0.00797769	M23 family metallopeptidase	C:membrane; C:integral component of membrane		AG
AZ78_2610	KWS05060.1	Phosphomannomutase	1.74452	0.00143918	0.0262825	phosphoglucosamine mutase	P:carbohydrate metabolic process; F:phosphoglucomutase activity; F:phosphomannomutase activity; C:integral component of membrane	EC:5.4.2.2; EC:5.4.2.8	CM, NM, AG
AZ78_2613	KWS05063.1	DNA repair protein RadC	7.10326	0.000125346	0.00768576	JAB domain-containing protein	P:proteolysis; F:metallopeptidase activity; F:metal ion binding		DNA
AZ78_2614	KWS05064.1	Arginyl-tRNA synthetase	1.50934	0.00654835	0.06235	arginine--tRNA ligase	P:arginyl-tRNA aminoacylation; F:arginine-tRNA ligase activity; F:ATP binding; C:cytoplasm	EC:6.1.1.19	R
AZ78_2626	KWS05075.1	hypothetical protein AZ78_2626	2.19065	0.0010783	0.0230308	MULTISPECIES: accessory factor UbiK family protein			SM
AZ78_2634	KWS05083.1	hypothetical protein AZ78_2634	2.96765	0.00324402	0.0417927	hypothetical protein LC55x_0386			-
AZ78_2641	KWS05090.1	cAMP-binding protein	1.53342	0.00144052	0.0262825	diguanylate cyclase	P:phosphorelay signal transduction system; C:membrane; C:integral component of membrane		S
AZ78_2682	KWS05131.1	MFS superfamily export protein YceL	8.81204	0.00118436	0.0242069	MFS transporter	P:transmembrane transport; C:integral component of membrane		T, D
AZ78_2683	KWS05132.1	hypothetical protein AZ78_2683	5.25321	0.000130988	0.00793131	hypothetical protein			-
AZ78_2684	KWS05133.1	hypothetical protein	3.1007	4.77018e-07	0.000210061	D-alanine--D-alanine ligase	F:ATP binding; F:ligase activity; F:metal ion binding		G
AZ78_2685	KWS05134.1	Cysteine synthase	3.86019	5.31764e-08	5.17203e-05	pyridoxal-phosphate dependent enzyme	P:cysteine biosynthetic process; F:cysteine synthase activity	EC:2.5.1.47	E, AM
AZ78_2686	KWS05135.1	Threonine kinase in B12 biosynthesis	5.74583	0.000601038	0.0171483	Threonine kinase in B12 biosynthesis	P:phosphorylation; F:kinase activity		K
AZ78_2687	KWS05136.1	hypothetical protein AZ78_2687	6.01828	5.12143e-05	0.00470194	TonB-dependent receptor			T
AZ78_2688	KWS05137.1	hypothetical protein AZ78_2688	7.98556	1.60382e-05	0.00221969	DUF3526 domain-containing protein	C:integral component of membrane		-
AZ78_2689	KWS05138.1	hypothetical protein AZ78_2689	6.77703	6.54005e-07	0.000264	DUF3526 domain-containing protein	P:transmembrane transport; C:integral component of membrane		T
AZ78_2690	KWS05139.1	ABC transporter ATP-binding protein	9.01622	0.000342947	0.0130464	ABC transporter ATP-binding protein	F:ATP binding; F:ATPase activity	EC:3.6.1.3; EC:3.6.1.15	T
AZ78_2691	KWS05140.1	Outer membrane vitamin B12 receptor BtuB	2.9599	0.000230687	0.0106471	TonB-dependent siderophore receptor	P:siderophore transmembrane transport; F:siderophore uptake transmembrane transporter activity; F:signaling receptor activity; C:cell outer membrane		T
AZ78_2695	KWS05144.1	Glycerol-3-phosphate dehydrogenase [NAD(P)+]	2.96491	0.00232505	0.0344173	NAD(P)-dependent glycerol-3-phosphate dehydrogenase	P:carbohydrate metabolic process; P:glycerophospholipid metabolic process; P:phospholipid biosynthetic process; P:glycerol-3-phosphate biosynthetic process; P:glycerol-3-phosphate catabolic process; P:oxidation-reduction process; F:glycerol-3-phosphate dehydrogenase [NAD+] activity; F:NAD binding; C:glycerol-3-phosphate dehydrogenase complex	EC:1.1.1.8; EC:1.1.1.94	LM
AZ78_2696	KWS05145.1	Protein export cytoplasm chaperone protein	1.8326	0.000375918	0.0131953	protein-export chaperone SecB	P:protein folding; P:protein transport; P:protein tetramerization; F:unfolded protein binding; C:cytoplasm		T
AZ78_2733	KWS05182.1	Sigma factor, ECF subfamily	2.97036	0.00997212	0.0798542	sigma-70 family RNA polymerase sigma factor	P:regulation of DNA-templated transcription, initiation; F:DNA binding; F:DNA-binding transcription factor activity; F:sigma factor activity		RNA/TR
AZ78_2741	KWS05190.1	hypothetical protein AZ78_2741	2.61178	0.000330475	0.0130464	ankyrin repeat domain-containing protein	F:protein binding; F:ligase activity		-
AZ78_2759	KWS05208.1	PhnB protein	6.02522	0.00865865	0.0738675	YciI family protein			-
AZ78_2774	KWS05223.1	hypothetical protein AZ78_2774	2.95672	0.00655715	0.06235	flagellar assembly FliH family protein			T
AZ78_2798	KWS05247.1	Periplasmic beta-glucosidase	1.93807	5.52156e-05	0.00495305	glycoside hydrolase family 3 protein	P:carbohydrate metabolic process; F:beta-glucosidase activity; F:scopolin beta-glucosidase activity	EC:3.2.1.21	CM, AM
AZ78_2810	KWS05259.1	hypothetical protein AZ78_2810	3.04445	1.14261e-06	0.000345927				-
AZ78_2811	KWS05260.1	Glutamine synthetase type I	2.60143	2.16309e-07	0.000112951	type I glutamate--ammonia ligase	P:glutamine biosynthetic process; F:glutamate-ammonia ligase activity; F:ATP binding	EC:6.3.1.2	Met
AZ78_2846	KWS05295.1	Phosphohistidine phosphatase SixA	2.21027	0.000342192	0.0130464	MULTISPECIES: phosphoglycerate mutase			K
AZ78_2850	KWS05299.1	ComA operon protein 2	1.52298	0.00486644	0.0529731	MULTISPECIES: hotdog fold thioesterase			Met
AZ78_2852	KWS05301.1	4-Hydroxy-2-oxoglutarate aldolase	2.33764	0.00394211	0.0474763	bifunctional 4-hydroxy-2-oxoglutarate aldolase/2-dehydro-3-deoxy-phosphogluconate aldolase	F:2-dehydro-3-deoxy-phosphogluconate aldolase activity; F:4-hydroxy-2-oxoglutarate aldolase activity; F:2-keto-3-deoxygluconate aldolase activity	EC:4.1.2.14; EC:4.1.3.16	CM
AZ78_2856	KWS05305.1	Glucose-6-phosphate 1-dehydrogenase	2.59384	7.22242e-08	5.17203e-05	glucose-6-phosphate dehydrogenase	P:glucose metabolic process; P:pentose-phosphate shunt; F:glucose-6-phosphate dehydrogenase activity; F:NADP binding	EC:1.1.1.49	CM
AZ78_2859	KWS05308.1	Glucosamine-6-phosphate deaminase [isomerizing], alternative	4.02312	7.78934e-05	0.00606849	SIS domain-containing protein	P:carbohydrate derivative metabolic process; F:glucosamine-6-phosphate deaminase activity; F:glutamine-fructose-6-phosphate transaminase (isomerizing) activity; F:carbohydrate derivative binding	EC:3.5.99.6; EC:2.6.1.16	CM
AZ78_2860	KWS05309.1	N-acetylglucosamine-6-phosphate deacetylase	3.58495	6.36909e-05	0.00541261	N-acetylglucosamine-6-phosphate deacetylase	P:carbohydrate metabolic process; P:N-acetylglucosamine metabolic process; F:N-acetylglucosamine-6-phosphate deacetylase activity; F:metal ion binding; F:N-acetylgalactosamine-6-phosphate deacetylase activity	EC:3.5.1.25	CM
AZ78_2911	KWS05360.1	Lipoprotein	2.37224	0.000345144	0.0130464	VacJ family lipoprotein	C:membrane		G
AZ78_2925	KWS05374.1	RNA polymerase sigma factor, TIGR02999 family protein	4.43711	0.0043652	0.0508294	sigma-70 family RNA polymerase sigma factor	P:regulation of DNA-templated transcription, initiation; F:DNA binding; F:DNA-binding transcription factor activity; F:sigma factor activity		RNA/TR
AZ78_2927	KWS05376.1	Integral membrane protein	6.193	0.0026666	0.0378798	phosphoethanolamine transferase	F:sulfuric ester hydrolase activity; F:transferase activity, transferring phosphorus-containing groups; C:integral component of membrane		LM
AZ78_2929	KWS05378.1	hypothetical protein AZ78_2929	3.92396	0.00473026	0.0522066	M28 family peptidase	P:proteolysis; F:aminopeptidase activity	EC:3.4.11	PM
AZ78_2934	KWS05383.1	hypothetical protein AZ78_2934	2.38215	0.00319036	0.041211	DUF4291 domain-containing protein			-
AZ78_2993	KWS05441.1	LSU ribosomal protein L34p	1.63197	0.0053863	0.0561102	MULTISPECIES: 50S ribosomal protein L34	P:translation; F:structural constituent of ribosome; C:ribosome		R
AZ78_3040	KWS05488.1	hypothetical protein AZ78_3040	2.01069	0.00609726	0.0594561	hypothetical protein AZ78_3040	C:integral component of membrane		G
AZ78_3058	KWS05506.1	hypothetical protein AZ78_3058	5.19851	7.9915e-06	0.00124874	AraC family transcriptional regulator			RNA/TR
AZ78_3059	KWS05507.1	hypothetical protein AZ78_3059	2.07784	0.000583343	0.0170417	hypothetical protein AZ78_3059	C:integral component of membrane		G
AZ78_3060	KWS05508.1	N-acyl-L-amino acid amidohydrolase	2.25702	0.00607804	0.0594561	amidohydrolase	F:hydrolase activity		AM
AZ78_3077	KWS05525.1	ATPase, AFG1 family	3.56383	0.00292617	0.0397041	cell division protein ZapE	P:cell division; F:ATP binding		G
AZ78_3078	KWS05526.1	putative exported protein	2.21592	0.00873501	0.0738675	DUF1311 domain-containing protein			T
AZ78_3079	KWS05527.1	Alpha/beta hydrolase	2.79561	0.00214998	0.0333799	Alpha/beta hydrolase	F:hydrolase activity		Met
AZ78_3089	KWS05537.1	putative lipoprotein	3.49118	0.00313129	0.0405741	DUF1190 domain-containing protein			-
AZ78_3115	KWS05563.1	hypothetical protein AZ78_3115	1.71967	0.00562452	0.0566828	putative lipase			LM
AZ78_3213	KWS05661.1	hypothetical protein AZ78_3213	1.85052	0.00130395	0.0254691	helix-turn-helix transcriptional regulator	F:DNA binding		RNA/TR
AZ78_3259	KWS05707.1	HigA protein (antitoxin to HigB)	1.83911	0.00048961	0.0156508	H-NS histone family protein	P:regulation of transcription, DNA-templated; F:DNA binding		RNA/TR
AZ78_3338	KWS05786.1	SAM-dependent methyltransferase	2.15082	0.0045798	0.0521638	DUF938 domain-containing protein	P:methylation; F:methyltransferase activity		Met
AZ78_3348	KWS05796.1	Endoribonuclease L-PSP	6.16738	0.00628943	0.0608104	RidA family protein	F:hydrolase activity		Met
AZ78_3352	KWS05800.1	putative signal peptide protein	2.65336	0.00300329	0.0398379	alpha/beta hydrolase	F:hydrolase activity		S
AZ78_3414	KWS05861.1	Cold-active serine alkaline protease	1.64023	0.00034542	0.0130464	trypsin-like peptidase domain-containing protein	P:proteolysis; F:peptidase activity		PM
AZ78_3444	KWS05890.1	Shikimate 5-dehydrogenase I alpha	3.5842	0.00738818	0.0672713	shikimate dehydrogenase	P:aromatic amino acid family biosynthetic process; P:chorismate biosynthetic process; P:shikimate metabolic process; P:oxidation-reduction process; F:shikimate 3-dehydrogenase (NADP+) activity; F:NADP binding	EC:1.1.1.25; EC:1.1.1.282	AM
AZ78_3448	KWS05894.1	Porphobilinogen synthase	2.04118	0.00195303	0.0313261	porphobilinogen synthase	P:porphyrin-containing compound biosynthetic process; F:porphobilinogen synthase activity; F:metal ion binding	EC:4.2.1.24	SM
AZ78_3456	KWS05902.1	Phosphate-specific outer membrane porin OprP	1.6406	0.00209209	0.0327964	porin			T
AZ78_3457	KWS05903.1	hypothetical protein AZ78_3457	1.9329	0.000257871	0.0112586	hypothetical protein			-
AZ78_3471	KWS05917.1	Lysophospholipid acyltransferase	4.2116	0.00875845	0.0738675	Lysophospholipid acyltransferase	F:transferase activity, transferring acyl groups; C:integral component of membrane		LM
AZ78_3485	KWS05931.1	hypothetical protein AZ78_3485	1.52262	0.0022932	0.0341792	hypothetical protein LC55x_5070			-
AZ78_3486	KWS05932.1	hypothetical protein AZ78_3486	3.10057	0.00938361	0.077147	hypothetical protein AZ78_3486			-
AZ78_3518	KWS05964.1	hypothetical protein AZ78_3518	2.25182	0.00325326	0.0418005	peptidoglycan-binding protein	F:hydrolase activity; C:integral component of membrane		G
AZ78_3521	KWS05967.1	ATP-dependent RNA helicase RhlB	1.24794	0.00435986	0.0508294	ATP-dependent RNA helicase RhlB	P:RNA catabolic process; F:RNA binding; F:RNA helicase activity; F:ATP binding; C:cytoplasm	EC:3.6.1.3; EC:3.6.4.13; EC:3.6.1.15	RNA/TR
AZ78_3619	KWS06065.1	Polymyxin resistance protein ArnT, undecaprenyl phosphate-alpha-L-Ara4N transferase	1.49035	0.00790068	0.0697102	glycosyltransferase family 39 protein	F:transferase activity, transferring glycosyl groups; C:integral component of membrane		D
AZ78_3650	KWS06096.1	Periplasmic beta-glucosidase	2.66715	0.00610026	0.0594561	glycoside hydrolase family 3 protein	P:carbohydrate metabolic process; F:beta-glucosidase activity; F:scopolin beta-glucosidase activity	EC:3.2.1.21	CM, AM
AZ78_3657	KWS06103.1	oxidoreductase domain protein	1.76985	0.00488871	0.0530962	Gfo/Idh/MocA family oxidoreductase	P:oxidation-reduction process; F:oxidoreductase activity		Met
AZ78_3667	KWS06113.1	Sensor histidine kinase	6.97682	0.000373941	0.0131953	Sensor histidine kinase	P:phosphorelay signal transduction system; P:signal transduction by protein phosphorylation; F:phosphorelay sensor kinase activity; C:integral component of membrane	EC:2.7.13.3	K
AZ78_3685	KWS06131.1	hypothetical protein AZ78_3685	1.46774	0.00142221	0.0262825	cellulase family glycosylhydrolase	P:carbohydrate metabolic process; F:hydrolase activity, hydrolyzing O-glycosyl compounds		CM
AZ78_3687	KWS06133.1	Pass1-related protein	1.90966	0.000170824	0.00880287	cupin-like domain-containing protein			D
AZ78_3688	KWS06134.1	Peptide transport system permease protein sapC	2.79242	2.1467e-06	0.000472664	SapC family protein			T
AZ78_3719	KWS06165.1	hypothetical protein AZ78_3719	3.71403	0.000402293	0.013809	hypothetical protein			-
AZ78_3720	KWS06166.1	hypothetical protein AZ78_3720	1.91903	0.0010346	0.0226645	WG repeat-containing protein			-
AZ78_3730	KWS06176.1	MFS transporter	3.02391	0.00552492	0.0564706	MFS transporter	P:transmembrane transport; C:integral component of membrane		T
AZ78_3743	KWS06189.1	acyltransferase 3	1.82027	0.00149604	0.0265451	acyltransferase 3	F:transferase activity, transferring acyl groups other than amino-acyl groups; C:integral component of membrane		AG
AZ78_3771	KWS06217.1	hypothetical protein AZ78_3771	1.93636	0.0026104	0.0373002	hypothetical protein			-
AZ78_3773	KWS06219.1	lipase	3.95306	0.00219075	0.0335537	alpha/beta hydrolase family protein	P:lipid catabolic process; F:1-alkyl-2-acetylglycerophosphocholine esterase activity	EC:3.1.1.47; EC:3.1.1.1	LM
AZ78_3791	KWS06236.1	Type I secretion system, outer membrane component LapE	3.13653	1.85606e-06	0.00044443	lipid A deacylase LpxR family protein			T
AZ78_3792	KWS06237.1	Glutathione synthase/Ribosomal protein S6 modification enzyme (glutaminyl transferase)	3.5117	0.000227226	0.0106471	Glutathione synthase/Ribosomal protein S6 modification enzyme (glutaminyl transferase)	F:transferase activity		AM
AZ78_3793	KWS06238.1	hypothetical protein AZ78_3793	2.56924	3.73481e-05	0.00384923	hypothetical protein LC55x_4735			-
AZ78_3814	KWS06259.1	Cobalt-zinc-cadmium resistance protein CzcA	1.93364	0.000178799	0.00896517	efflux RND transporter permease subunit	P:cation transmembrane transport; F:cation transmembrane transporter activity; C:integral component of membrane		T, D
AZ78_3901			2.2675	0.00877027	0.0738675	EamA family transporter RarD	C:integral component of plasma membrane		G
AZ78_3909	KWS06353.1	conserved repeat domain protein	1.9149	0.000726171	0.0190139	DUF11 domain-containing protein	P:dephosphorylation; F:alkaline phosphatase activity; F:hydrolase activity		-
AZ78_3916	KWS06360.1	hypothetical protein AZ78_3916	2.34088	0.00598973	0.0591902	membrane protein	C:integral component of membrane		G
AZ78_3956	KWS06400.1	Chromosome initiation inhibitor	3.9347	0.000850706	0.0206242	LysR family transcriptional regulator	P:regulation of transcription, DNA-templated; F:DNA binding; F:DNA-binding transcription factor activity		RNA/TR
AZ78_3971	KWS06415.1	hypothetical protein AZ78_3971	5.39395	8.51003e-05	0.00615263	hypothetical protein			-
AZ78_3978	KWS06422.1	Unsaturated fatty acid biosynthesis repressor FabR, TetR family	2.36417	0.00182764	0.0303249	HTH-type transcriptional repressor FabR	F:DNA binding		RNA/TR
AZ78_3979	KWS06423.1	Flavodoxin reductases (ferredoxin-NADPH reductases) family 1	2.94195	1.92672e-06	0.00044443	ferredoxin reductase	P:electron transport chain; F:electron transfer activity; F:metal ion binding; F:2 iron, 2 sulfur cluster binding		E
AZ78_3980	KWS06424.1	putative LINOLEOYL-CoA DESATURASE (DELTA(6)-DESATURASE)	1.37562	0.00219455	0.0335537	acyl-CoA desaturase	P:lipid metabolic process; P:oxidation-reduction process; F:linoleoyl-CoA desaturase activity; C:integral component of membrane	EC:1.14.19.3; EC:1.14.19	LM
AZ78_3996	KWS06440.1	hypothetical protein AZ78_3996	1.80212	0.00905856	0.0752197	alpha/beta hydrolase	P:oxidation-reduction process; P:cellular oxidant detoxification; F:chloride peroxidase activity; F:hydrolase activity	EC:1.11.1.10; EC:1.11.1.7	Met
AZ78_4003	KWS06447.1	Oxidoreductase, aldo/keto reductase family	2.90015	0.00287814	0.0395783	aldo/keto reductase	P:oxidation-reduction process; F:oxidoreductase activity		Met
AZ78_4016	KWS06460.1	hypothetical protein AZ78_4016	2.17825	0.00307433	0.0403271	hypothetical protein			-
AZ78_4045	KWS06489.1	hypothetical protein AZ78_4045	1.37822	0.00536157	0.056098	S9 family peptidase			PM
AZ78_4049	KWS06493.1	hypothetical protein AZ78_4049	2.7719	8.33558e-05	0.00615263	hypothetical protein			-
AZ78_4067	KWS06511.1	Dihydrolipoamide acyltransferase component of branched-chain alpha-keto acid dehydrogenase complex	2.66861	0.00186474	0.0306196	dihydrolipoyl dehydrogenase	F:transferase activity, transferring acyl groups		Met
AZ78_4071	KWS06515.1	Nuclease	1.9354	0.00807009	0.070818	S8 family serine peptidase	P:cell communication; P:nucleic acid phosphodiester bond hydrolysis; F:endonuclease activity; F:exonuclease activity; C:integral component of membrane		NM
AZ78_4087	KWS06531.1	hypothetical protein AZ78_4087	6.35615	0.0023541	0.0344458	nucleoside-diphosphate sugar epimerase			CM
AZ78_4092	KWS06536.1	Phosphoribosylaminoimidazole-succinocarboxamide synthase	1.39625	0.00300483	0.0398379	phosphoribosylaminoimidazolesuccinocarboxamide synthase	P:'de novo' IMP biosynthetic process; F:phosphoribosylaminoimidazolesuccinocarboxamide synthase activity; F:ATP binding	EC:6.3.2.6	NM
AZ78_4121	KWS06565.1	Fumarylacetoacetate hydrolase family protein	1.91202	0.000747636	0.0192109	2-keto-4-pentenoate hydratase	F:hydrolase activity		AM
AZ78_4130	KWS06574.1	Cystathionine gamma-lyase	2.06732	4.52401e-05	0.00429693	cystathionine gamma-synthase	P:transsulfuration; F:cystathionine gamma-lyase activity; F:pyridoxal phosphate binding; F:L-cystine L-cysteine-lyase (deaminating); F:L-cysteine desulfhydrase activity	EC:4.4.1.1	AM
AZ78_4158	KWS06602.1	Succinyl-CoA:3-ketoacid-coenzyme A transferase subunit A	1.45519	0.00204283	0.0322328	CoA transferase subunit A	F:3-oxoacid CoA-transferase activity	EC:2.8.3.5	CM, LM, AM
AZ78_4159	KWS06603.1	Succinyl-CoA:3-ketoacid-coenzyme A transferase subunit B	1.17966	0.00552274	0.0564706	CoA transferase subunit B	F:3-oxoacid CoA-transferase activity	EC:2.8.3.5	CM, LM, AM
AZ78_4164	KWS06608.1	Beta-1,3(4)-glucanase precursor	2.05064	7.93739e-06	0.00124874	glycoside hydrolase family 16 protein	P:carbohydrate metabolic process; F:glucan endo-1,3-beta-glucanase activity, C-3 substituted reducing group; F:glucan endo-1,4-beta-glucanase activity, C-3 substituted reducing group	EC:3.2.1.6	AG
AZ78_4200	KWS06644.1	General secretion pathway protein G	2.81837	0.00388906	0.0473279	General secretion pathway protein G	P:protein secretion by the type II secretion system; C:type II protein secretion system complex; C:integral component of membrane		T
AZ78_4201	KWS06645.1	General secretion pathway protein H	2.5609	0.00233288	0.0344173	type II secretion system protein GspH	P:protein secretion by the type II secretion system; C:type II protein secretion system complex		T
AZ78_4212	KWS06656.1	hypothetical protein AZ78_4212	2.20651	0.0082099	0.0717499	MBL fold metallo-hydrolase	F:hydrolase activity		Met
AZ78_4217	KWS06661.1	hypothetical protein AZ78_4217	3.69395	0.00765671	0.0686084	hypothetical protein	C:integral component of membrane		-
AZ78_4222	KWS06666.1	Serine hydroxymethyltransferase	1.48238	0.000673601	0.0182087	serine hydroxymethyltransferase	P:glycine biosynthetic process from serine; P:methylation; P:tetrahydrofolate interconversion; F:glycine hydroxymethyltransferase activity; F:methyltransferase activity; F:pyridoxal phosphate binding; C:cytoplasm	EC:2.1.2.1	Met
AZ78_4232	KWS06676.1	3,4-dihydroxy-2-butanone 4-phosphate synthase	2.76574	3.42722e-05	0.00384923	3,4-dihydroxy-2-butanone-4-phosphate synthase	P:riboflavin biosynthetic process; F:magnesium ion binding; F:3,4-dihydroxy-2-butanone-4-phosphate synthase activity; F:hydrolase activity; F:manganese ion binding	EC:4.1.99.12	SM
AZ78_4250	KWS06693.1	UDP-N-acetylmuramoylalanyl-D-glutamyl-2,6- diaminopimelate--D-alanyl-D-alanine ligase	1.85673	0.00558984	0.0566468	UDP-N-acetylmuramoyl-L-alanine--D-glutamate ligase	P:cell cycle; P:regulation of cell shape; P:peptidoglycan biosynthetic process; P:cell division; P:cell wall organization; F:ATP binding; F:UDP-N-acetylmuramoyl-tripeptide-D-alanyl-D-alanine ligase activity; C:cytoplasm	EC:6.3.2.10	G
AZ78_4262	KWS06705.1	peptidase	1.65894	0.000153173	0.00833676	M23 family metallopeptidase	C:integral component of membrane		AG
AZ78_4278	KWS06721.1	Type IV fimbriae expression regulatory protein PilR [Lysobacter capsici	3.26013	0.000902602	0.0214161	sigma-54-dependent Fis family transcriptional regulator	P:phosphorelay signal transduction system; P:regulation of transcription, DNA-templated; F:ATP binding; F:transcription factor binding; F:sequence-specific DNA binding		RNA/TR
AZ78_4283	KWS06726.1	NAD synthetase	1.75161	0.00527813	0.0558238	NAD+ synthase	P:NAD biosynthetic process; F:NAD+ synthase (glutamine-hydrolyzing) activity; F:glutaminase activity; F:ATP binding; F:NAD+ synthase activity; C:cytoplasm	EC:3.5.1.2; EC:6.3.1.5; EC:6.3.5.1	SM
AZ78_4287	KWS06730.1	ABC-type multidrug transport system	2.65227	0.00146178	0.0262825	ABC-type multidrug transport system		0	T
AZ78_4315	KWS06757.1	Outer membrane receptor protein	2.08116	3.57742e-05	0.00384923	TonB-dependent receptor	C:cell outer membrane; C:integral component of membrane		T
AZ78_4319	KWS06761.1	Starvation lipoprotein Slp	4.45359	0.00499334	0.0537506	outer membrane lipoSlp family protein	C:outer membrane		G
AZ78_4344	KWS06786.1	18K peptidoglycan-associated outer membrane lipoprotein	1.43197	0.00476038	0.0522522	OmpA family protein	P:cell cycle; P:cell division; C:cell outer membrane; C:integral component of membrane		T
AZ78_4357	KWS06799.1	Two-component system sensor protein	4.53271	0.00681955	0.063772	sensor histidine kinase	P:phosphorelay signal transduction system; P:signal transduction by protein phosphorylation; F:phosphorelay sensor kinase activity; F:ATP binding; C:integral component of membrane	EC:2.7.13.3	S
AZ78_4366	KWS06808.1	ATP-dependent DNA helicase RecQ	1.31166	0.00793875	0.0699187	DNA helicase RecQ	P:DNA replication; P:DNA repair; P:DNA recombination; P:SOS response; P:DNA duplex unwinding; F:nucleic acid binding; F:ATP binding; F:3'-5' DNA helicase activity	EC:3.6.1.3; EC:3.6.4.12; EC:3.6.1.15	DNA
AZ78_4370	KWS06812.1	hypothetical protein AZ78_4370	1.2804	0.00557213	0.0565857	putative secreted protein			T
AZ78_4388	KWS06830.1	twitching motility protein PilH	2.93158	7.91465e-06	0.00124874	response regulator	P:phosphorelay signal transduction system		M
AZ78_4389	KWS06831.1	type IV pili signal transduction protein PilI	1.65287	0.0011328	0.0235506	MULTISPECIES: purine-binding chemotaxis protein CheW	P:chemotaxis; P:signal transduction		M
AZ78_4391	KWS06833.1	Signal transduction histidine kinase CheA	1.30616	0.0053062	0.0558766	response regulator	P:phosphorelay signal transduction system; P:chemotaxis; P:peptidyl-histidine phosphorylation; P:signal transduction by protein phosphorylation; F:phosphorelay sensor kinase activity; C:cytoplasm	EC:2.7.13.3	K
AZ78_4392	KWS06834.1	glutamate methyltransferase	1.40055	0.0076658	0.0686084	glutamate methyltransferase	P:phosphorelay signal transduction system; P:chemotaxis; P:methylation; F:phosphorelay response regulator activity; F:methyltransferase activity; F:protein-glutamate methylesterase activity; C:cytoplasm	EC:3.1.1.61; EC:3.1.1.1	T
AZ78_4393	KWS06835.1	Chemotaxis signal transduction protein	6.46904	0.00810582	0.0710029	chemotaxis protein CheW	P:chemotaxis; P:signal transduction		M
AZ78_4414	KWS06855.1	hypothetical protein AZ78_4414	2.60143	0.00527424	0.0558238	hypothetical protein			-
AZ78_4435	KWS06875.1	SSU rRNA (adenine(1518)-N(6)/adenine(1519)-N(6))- dimethyltransferase	2.14096	0.00416678	0.0497117	16S rRNA (adenine(1518)-N(6)/adenine(1519)-N(6))-dimethyltransferase RsmA	P:rRNA methylation; F:rRNA (adenine-N6,N6-)-dimethyltransferase activity; F:RNA binding; F:16S rRNA (adenine(1518)-N(6)/adenine(1519)-N(6))-dimethyltransferase activity; C:cytoplasm	EC:2.1.1.182	R
AZ78_4437	KWS06877.1	Survival protein SurA precursor (Peptidyl-prolyl cis-trans isomerase SurA)	1.66335	0.00108027	0.0230308	peptidylprolyl isomerase	P:protein peptidyl-prolyl isomerization; P:protein folding; P:Gram-negative-bacterium-type cell outer membrane assembly; P:protein stabilization; P:maintenance of stationary phase; F:peptidyl-prolyl cis-trans isomerase activity; F:peptide binding; F:unfolded protein binding; C:outer membrane-bounded periplasmic space	EC:5.2.1.8	PM
AZ78_4438	KWS06878.1	Outer membrane protein Imp, required for envelope biogenesis	1.77518	6.36146e-05	0.00541261	LPS assembly protein LptD	P:response to organic substance; P:lipopolysaccharide transport; P:Gram-negative-bacterium-type cell outer membrane assembly; C:cell outer membrane		G
AZ78_4448	KWS06888.1	L-Proline/Glycine betaine transporter ProP	3.36917	0.00356442	0.0444926	MFS transporter	P:transmembrane transport; C:integral component of membrane		T
AZ78_4460	KWS06900.1	Transcriptional regulator	1.7453	0.00467481	0.0522066	LysR family transcriptional regulator	P:regulation of transcription, DNA-templated; F:DNA binding; F:DNA-binding transcription factor activity		RNA/TR
AZ78_4462	KWS06902.1	Alkylhydroperoxidase protein D	2.84121	4.40418e-09	7.11128e-06	alkyl hydroperoxide reductase	P:response to oxidative stress; P:oxidation-reduction process; P:cellular oxidant detoxification; F:peroxidase activity; F:alkyl hydroperoxide reductase activity; F:hydroperoxide reductase activity; F:peroxiredoxin activity	EC:1.11.1.15; EC:1.11.1.7	OX
AZ78_4468	KWS06908.1	Glycosyl transferase, group 2 family protein	2.45336	0.00857583	0.0738675	glycosyltransferase family 2 protein	F:transferase activity		CM
AZ78_4495	KWS06935.1	Putative aromatic ring hydroxylating enzyme	1.44695	0.00983151	0.079101	putative Fe-S cluster assembly protein SufT			Met
AZ78_4497	KWS06937.1	extracellular protease	1.59624	0.00166627	0.0284205	S8 family serine peptidase	P:proteolysis; F:serine-type endopeptidase activity	EC:3.4.21	AG
AZ78_4524	KWS06964.1	Serine/threonine protein kinase	2.13389	0.000467514	0.0151989	Serine/threonine protein kinase	P:protein phosphorylation; F:protein serine/threonine kinase activity		K
AZ78_4544	KWS06984.1	TPR repeat family protein	1.89255	0.00104296	0.0226645	tetratricopeptide repeat protein	F:protein binding		PM
AZ78_4549	KWS06989.1	GTP-binding and nucleic acid-binding protein YchF	1.53467	0.00129916	0.0254691	GTPase HflX	F:ATP binding; F:GTP binding; F:ATPase activity; F:ribosome binding; F:ribosomal large subunit binding	EC:3.6.1.3; EC:3.6.1.15	NM
AZ78_4550	KWS06990.1	Translation elongation factor Tu	1.21514	0.0047876	0.0523502	elongation factor G	P:translational elongation; F:translation elongation factor activity; F:GTPase activity; F:GTP binding; C:cytoplasm	EC:3.6.1.15	R
AZ78_4567	KWS07007.1	LSU ribosomal protein L2p (L8e)	1.39671	0.00183004	0.0303249	MULTISPECIES: 50S ribosomal protein L2	P:translation; F:structural constituent of ribosome; F:transferase activity; F:rRNA binding; C:large ribosomal subunit		R
AZ78_4571	KWS07011.1	LSU ribosomal protein L16p	1.26613	0.00463981	0.0521638	MULTISPECIES: 50S ribosomal protein L16	P:translation; F:tRNA binding; F:structural constituent of ribosome; F:rRNA binding; C:ribosome		R
AZ78_4579	KWS07019.1	LSU ribosomal protein L6p (L9e)	1.23687	0.00313268	0.0405741	50S ribosomal protein L6	P:translation; F:structural constituent of ribosome; F:rRNA binding; C:ribosome		R
AZ78_4580	KWS07020.1	LSU ribosomal protein L18p (L5e)	1.42698	0.00187935	0.0307445	MULTISPECIES: 50S ribosomal protein L18	P:translation; F:structural constituent of ribosome; F:rRNA binding; C:ribosome		R
AZ78_4590	KWS07030.1	Periplasmic thiol:disulfide oxidoreductase DsbB, required for DsbA reoxidation	1.55689	0.000746038	0.0192109	disulfide bond formation protein B	P:protein folding; P:electron transport chain; F:electron transfer activity; F:protein disulfide oxidoreductase activity; C:plasma membrane; C:integral component of membrane		PM
AZ78_4599	KWS07039.1	Coenzyme PQQ synthesis protein B	2.64156	0.00747915	0.0678446	pyrroloquinoline quinone biosynthesis protein PqqB	P:pyrroloquinoline quinone biosynthetic process		Met
AZ78_4602	KWS07042.1	Peptidyl-prolyl cis-trans isomerase	2.04358	0.00134068	0.0258736	peptidylprolyl isomerase	P:protein peptidyl-prolyl isomerization; P:protein folding; F:peptidyl-prolyl cis-trans isomerase activity	EC:5.2.1.8	PM
AZ78_4608	KWS07048.1	hypothetical protein AZ78_4608	2.97304	1.72421e-06	0.000439584	glutaredoxin family protein	P:electron transport chain; P:cell redox homeostasis; F:electron transfer activity; F:protein disulfide oxidoreductase activity; C:cell		E
AZ78_4615	KWS07055.1	Alpha-ketoglutarate permease	2.22974	0.000232988	0.0106471	MFS transporter	P:transmembrane transport; F:transmembrane transporter activity; C:integral component of membrane		T
AZ78_4630	KWS07070.1	hypothetical protein AZ78_4630	2.84901	0.0045048	0.0517396	hypothetical protein AZ78_4630			-
AZ78_4656	KWS07096.1	hypothetical protein AZ78_4656	2.33266	0.0095929	0.0782028	hypothetical protein			-
AZ78_4665	KWS07105.1	Colicin V production protein	1.49119	0.00631551	0.0608197	CvpA family protein	P:toxin biosynthetic process; C:integral component of membrane		AG
AZ78_4667	KWS07107.1	hypothetical protein AZ78_4667	6.15206	0.00440629	0.0511415	ferritin-like domain-containing protein			Met
AZ78_4677	KWS07117.1	Zinc uptake regulation protein ZUR	1.63415	0.00877965	0.0738675	MULTISPECIES: Fur family transcriptional regulator	P:regulation of transcription, DNA-templated; F:DNA binding; F:DNA-binding transcription factor activity		RNA/TR
AZ78_4681	KWS07121.1	hypothetical protein AZ78_4681	1.65243	0.000656809	0.0180923	MerC domain-containing protein	P:mercury ion transport; F:mercury ion transmembrane transporter activity; C:integral component of membrane		T
AZ78_4691	KWS07131.1	Alkaline phosphodiesterase I	4.19244	0.00733966	0.0672085	alkaline phosphatase family protein	P:nucleic acid phosphodiester bond hydrolysis; F:phosphodiesterase I activity; F:NADH pyrophosphatase activity; F:nucleoside-triphosphate diphosphatase activity	EC:3.6.1.9; EC:3.1.4.1	NM
AZ78_4702	KWS07142.1	peptidoglycan-binding protein	1.57574	0.00359347	0.0446327	peptidoglycan-binding protein	C:outer membrane-bounded periplasmic space		-
AZ78_4727	KWS07166.1	hypothetical protein AZ78_4727	6.65483	0.00164359	0.0282325	hypothetical protein AZ78_4727			-
AZ78_4748	KWS07187.1	Periplasmic molybdate-binding domain	5.56061	8.88763e-07	0.000312052	LysR family transcriptional regulator	P:regulation of transcription, DNA-templated; F:DNA-binding transcription factor activity		G
AZ78_4753	KWS07192.1	TonB-dependent receptor	2.19617	0.000657359	0.0180923	TonB-dependent receptor	C:cell outer membrane; C:integral component of membrane		T
AZ78_4762	KWS07201.1	hypothetical protein AZ78_4762	2.28032	0.00553466	0.0564706	hypothetical protein			-
AZ78_4765	KWS07204.1	Intracellular PHB depolymerase	2.28213	4.45419e-06	0.000863045	polyhydroxyalkanoate depolymerase	F:hydrolase activity		Met
AZ78_4775	KWS07214.1	thioesterase	2.47114	0.00687942	0.0639527	PaaI family thioesterase			Met
AZ78_4784	KWS07223.1	Acyl-CoA thioester hydrolase	1.73014	0.00700474	0.0646304	acyl-CoA thioesterase	F:thiolester hydrolase activity		Met
AZ78_4804	KWS07243.1	Topoisomerase IV subunit B	1.58622	0.00132188	0.0257156	DNA topoisomerase IV subunit B	P:DNA topological change; P:chromosome segregation; F:DNA binding; F:DNA topoisomerase type II (double strand cut, ATP-hydrolyzing) activity; F:ATP binding; C:chromosome	EC:3.6.1.3; EC:5.6.2.2; EC:3.6.1.15	DNA
AZ78_4903	KWS02236.1	Streptogrisin-C precursor (Serine protease C) (SGPC)	2.73703	6.89928e-07	0.00010257	S1 family peptidase	P:proteolysis; F:serine-type endopeptidase activity; C:extracellular region	EC:3.4.21	PM
AZ78_4910	KWS02243.1	RNA polymerase sigma-70 factor	1.71487	0.00803247	0.0674154	sigma-70 family RNA polymerase sigma factor	P:regulation of DNA-templated transcription, initiation; F:DNA binding; F:DNA-binding transcription factor activity; F:sigma factor activity		RNA/TR
AZ78_4921	KWS02254.1	Serine protease, subtilase family	1.9388	0.000301131	0.00707658	S8 family serine peptidase	P:proteolysis; F:serine-type endopeptidase activity	EC:3.4.21	PM
AZ78_4929	KWS02262.1	UDP-N-acetylenolpyruvoylglucosamine reductase	3.52524	0.00379778	0.0446239	UDP-N-acetylmuramate dehydrogenase	P:cell cycle; P:regulation of cell shape; P:peptidoglycan biosynthetic process; P:cell division; P:oxidation-reduction process; P:cell wall organization; F:UDP-N-acetylmuramate dehydrogenase activity; F:FAD binding; C:cytoplasm	EC:1.3.1.98	G
AZ78_4936	KWS02269.1	hypothetical protein AZ78_4936	2.60057	0.00126479	0.0174839	hypothetical protein			-
AZ78_4972	KWS02305.1	Lysyl-lysine 2,3-aminomutase	5.54442	0.0094096	0.0737085	EF-P beta-lysylation protein EpmB	F:catalytic activity; F:metal ion binding; F:4 iron, 4 sulfur cluster binding		AM
AZ78_4975	KWS02308.1	S-adenosylhomocysteine deaminase	3.82469	3.56214e-05	0.00167421	amidohydrolase family protein	F:S-adenosylhomocysteine deaminase activity	EC:3.5.4.28	AM
AZ78_4981	KWS02314.1	hypothetical protein AZ78_4981	1.66857	0.00175984	0.0229757	diguanylate cyclase	C:integral component of membrane		S
AZ78_5015	KWS02348.1	Biofilm PGA synthesis deacetylase PgaB	2.5877	0.00256523	0.0317279	poly-beta-1,6-N-acetyl-D-glucosamine N-deacetylase PgaB	P:carbohydrate metabolic process; P:cell adhesion involved in biofilm formation; F:hydrolase activity, acting on carbon-nitrogen (but not peptide) bonds		M
AZ78_5031	KWS02364.1	ATP phosphoribosyltransferase	3.54094	0.00115491	0.0169627	ATP phosphoribosyltransferase	P:histidine biosynthetic process; F:magnesium ion binding; F:ATP phosphoribosyltransferase activity; F:ATP binding; C:cytoplasm	EC:2.4.2.17	AM
AZ78_5038	KWS02371.1	Phosphoribosyl-AMP cyclohydrolase	2.89267	0.000388589	0.00830168	bifunctional phosphoribosyl-AMP cyclohydrolase/phosphoribosyl-ATP diphosphatase HisIE	P:histidine biosynthetic process; F:phosphoribosyl-AMP cyclohydrolase activity; F:phosphoribosyl-ATP diphosphatase activity; F:ATP binding; C:cytoplasm	EC:3.6.1.31; EC:3.5.4.19	AM
AZ78_5067	KWS02400.1	hypothetical protein AZ78_5067	2.51343	0.00605834	0.054758	phenylacetate--CoA ligase family protein			Met
AZ78_5071	KWS02404.1	5-aminolevulinate synthase	1.51772	0.00437594	0.0471801	glycine C-acetyltransferase	P:tetrapyrrole biosynthetic process; F:5-aminolevulinate synthase activity; F:pyridoxal phosphate binding	EC:2.3.1.37	Met
AZ78_5093	KWS02426.1	Methylcrotonyl-CoA carboxylase biotin-containing subunit	2.14407	0.000708444	0.0120677	acetyl/propionyl/methylcrotonyl-CoA carboxylase subunit alpha	P:lipid metabolic process; P:cellular metabolic process; P:small molecule metabolic process; F:methylcrotonoyl-CoA carboxylase activity; F:ATP binding; F:metal ion binding	EC:6.4.1.4	AM
AZ78_5114	KWS02447.1	Leucine dehydrogenase	2.03888	5.09803e-06	0.000399345	leucine dehydrogenase	P:cellular amino acid metabolic process; P:oxidation-reduction process; F:nucleotide binding; F:leucine dehydrogenase activity	EC:1.4.1.9	AM
AZ78_5119	KWS02452.1	hypothetical protein AZ78_5119	1.59743	0.00596856	0.054758	DUF3228 family protein			-
AZ78_0019	KWS02475.1	tyrosinase	-1.1992	0.00599756	0.0591902	tyrosinase family protein	P:oxidation-reduction process; F:oxidoreductase activity		AG
AZ78_0032	KWS02488.1	lipase family protein	-1.568	0.000565519	0.0167035	lipase family protein	P:lipid metabolic process		LM
AZ78_0041	KWS02497.1	hypothetical protein	-1.68951	0.00102711	0.0226645	hypothetical protein AZ78_0041	C:integral component of membrane		G
AZ78_0042	KWS02498.1	Transcriptional regulator, TetR family	-1.54296	0.00243336	0.035397	TetR/AcrR family transcriptional regulator	F:DNA binding		RNA/TR
AZ78_0070	KWS02526.1	hypothetical protein AZ78_0070	-1.335	0.00768035	0.0686084	hypothetical protein			-
AZ78_0074	KWS02530.1	MFS transporter	-1.73629	0.000774075	0.0197348	MFS transporter	P:transmembrane transport; C:integral component of membrane		T
AZ78_0111	KWS02567.1	hypothetical protein	-2.03185	1.44466e-05	0.00212059	hypothetical protein	C:integral component of membrane		G
AZ78_0112	KWS02568.1	Cytochrome P450	-1.27114	0.00543495	0.0561341	cytochrome P450	P:oxidation-reduction process; F:monooxygenase activity; F:iron ion binding; F:oxidoreductase activity, acting on paired donors, with incorporation or reduction of molecular oxygen; F:heme binding		Met
AZ78_0183	KWS02639.1	hypothetical protein	-1.5358	0.00155785	0.0272764	DUF1501 domain-containing protein			-
AZ78_0188	KWS02644.1	hypothetical protein	-1.32744	0.00435892	0.0508294	hypothetical protein			-
AZ78_0191	KWS02647.1	hypothetical protein	-1.44752	0.00222922	0.0337449	hypothetical protein			-
AZ78_0192	KWS02648.1	hypothetical protein	-1.418	0.00291663	0.0396858	peptidoglycan-binding protein	F:hydrolase activity		G
AZ78_0199	KWS02655.1	hypothetical protein AZ78_0199	-1.16583	0.00664296	0.0628486	hypothetical protein			-
AZ78_0216	KWS02672.1	OmpA-related protein	-1.20052	0.00762368	0.0686084	TonB-dependent receptor	P:proteolysis; F:carboxypeptidase activity; F:carbohydrate binding		T
AZ78_0217	KWS02673.1	hypothetical protein AZ78_0217	-1.81095	9.79008e-05	0.00658655	glucoamylase family protein			Met
AZ78_0227	KWS02683.1	Glycerol-3-phosphate ABC transporter, ATP-binding protein UgpC	-1.17778	0.00645707	0.0619368	ABC transporter ATP-binding protein	P:transmembrane transport; F:ATP binding; F:ATPase activity; F:transmembrane transporter activity; C:ATP-binding cassette (ABC) transporter complex	EC:3.6.1.3; EC:3.6.1.15	T
AZ78_0237	KWS02693.1	Mobile element protein	-1.71323	0.000525753	0.0160994	Mobile element protein	P:transposition, DNA-mediated; F:DNA binding; F:transposase activity		DNA
AZ78_0285	KWS02740.1	hypothetical protein	-1.56769	0.00074956	0.0192109	hypothetical protein			-
AZ78_0298	KWS02752.1	hypothetical protein AZ78_0298	-1.35574	0.00195296	0.0313261	hypothetical protein			-
AZ78_0330	KWS02784.1	hypothetical protein AZ78_0330	-1.78525	0.000282678	0.0118043	right-handed parallel beta-helix repeat-containing protein			-
AZ78_0353	KWS02807.1	excinuclease ABC, C subunit-like protein	-1.4216	0.00354051	0.0444307	GIY-YIG nuclease family protein			DNA
AZ78_0418	KWS02872.1	hypothetical protein	-3.03526	4.09045e-10	9.90706e-07	alpha/beta hydrolase			Met
AZ78_0419	KWS02873.1	hypothetical protein	-2.03788	0.000341496	0.0130464	DUF2272 domain-containing protein			-
AZ78_0434	KWS02888.1	hypothetical protein AZ78_0434	-1.59766	0.00339134	0.0432058	DUF4238 domain-containing protein			-
AZ78_0447	KWS02901.1	Non-ribosomal peptide synthetase	-1.45434	0.00108878	0.0230308	non-ribosomal peptide synthetase	P:lipid biosynthetic process; F:[acyl-carrier-protein] S-malonyltransferase activity; F:ligase activity; F:phosphopantetheine binding	EC:2.3.1.85; EC:2.3.1.39	AG
AZ78_0475	KWS02929.1	Low molecular weight protein-tyrosine-phosphatase Wzb	-1.58896	0.000972333	0.0221126	low molecular weight phosphotyrosine protein phosphatase	P:peptidyl-tyrosine dephosphorylation; F:protein tyrosine phosphatase activity	EC:3.1.3.16; EC:3.1.3.48	K
AZ78_0492	KWS02946.1	hypothetical protein AZ78_0492	-1.36147	0.00860836	0.0738675	hypothetical protein			-
AZ78_0512	KWS02966.1	Inner membrane protein of type IV secretion of T-DNA complex, VirB6	-1.51681	0.00584406	0.0583683	type IV secretion system protein	P:protein secretion by the type IV secretion system; C:integral component of membrane		T
AZ78_0513	KWS02967.1	hypothetical protein	-1.68406	0.00121796	0.0243792	peptidoglycan-binding protein	P:metabolic process; F:hydrolase activity		G
AZ78_0558	KWS03012.1	hypothetical protein AZ78_0558	-1.45087	0.00230505	0.0342504	hypothetical protein			-
AZ78_0588	KWS03042.1	hypothetical protein AZ78_0588	-1.3507	0.00395699	0.0474763	hypothetical protein LC55x_2540			-
AZ78_0610	KWS03064.1	ATP-dependent Clp protease adaptor protein ClpS	-1.75847	0.000327715	0.0130464	MULTISPECIES: ATP-dependent Clp protease adapter ClpS	P:proteolysis; P:protein catabolic process; F:peptidase activity		E
AZ78_0666	KWS03120.1	Ferric uptake regulation protein FUR	-1.36457	0.00383638	0.0469279	ferric iron uptake transcriptional regulator	P:regulation of transcription, DNA-templated; F:DNA binding; F:DNA-binding transcription factor activity; F:metal ion binding; C:cytoplasm		RNA/TR
AZ78_0692	KWS03146.1	hypothetical protein	-1.28878	0.00822073	0.0717499	RES domain-containing protein			-
AZ78_0693	KWS03147.1	hypothetical protein AZ78_0693	-2.14936	0.000137945	0.00795486	DUF4166 domain-containing protein			-
AZ78_0730	KWS03184.1	SAM-dependent methyltransferase	-1.65239	0.00339831	0.0432058	methyltransferase type 12	P:methylation; F:methyltransferase activity		Met
AZ78_0782	KWS03236.1	Endoribonuclease L-PSP	-1.68057	0.000501796	0.0158869	RidA family protein			RNA/TR
AZ78_0784	KWS03238.1	Molybdopterin biosynthesis protein MoeA	-1.46598	0.00826472	0.0720041	molybdopterin molybdotransferase MoeA	P:Mo-molybdopterin cofactor biosynthetic process; P:molybdopterin cofactor biosynthetic process; F:metal ion binding; F:molybdopterin molybdotransferase activity	EC:2.10.1.1	OX
AZ78_0793	KWS03247.1	Nucleoside diphosphate kinase	-1.35559	0.00226994	0.034042	nucleoside-diphosphate kinase	P:nucleoside diphosphate phosphorylation; P:GTP biosynthetic process; P:UTP biosynthetic process; P:CTP biosynthetic process; F:nucleoside diphosphate kinase activity; F:ATP binding; F:metal ion binding; C:cytoplasm	EC:2.7.4.6	NM
AZ78_0820	KWS03274.1	Hydrolase	-1.69306	0.000355517	0.0130464	alpha/beta hydrolase	F:hydrolase activity		Met
AZ78_0824	KWS03278.1	hypothetical protein AZ78_0824	-1.80293	0.00599967	0.0591902	hypothetical protein AZ78_0824			-
AZ78_0833	KWS03287.1	NfuA Fe-S protein maturation	-1.25653	0.00605338	0.0594561	NfuA family Fe-S biogenesis protein	P:iron-sulfur cluster assembly; P:protein maturation; F:iron ion binding; F:4 iron, 4 sulfur cluster binding		Met
AZ78_0834	KWS03288.1	Pterin-4-alpha-carbinolamine dehydratase	-1.46061	0.00137396	0.0262825	4a-hydroxytetrahydrobiopterin dehydratase	P:tetrahydrobiopterin biosynthetic process; F:4-alpha-hydroxytetrahydrobiopterin dehydratase activity	EC:4.2.1.96	SM
AZ78_0862	KWS03316.1	Mobile element protein	-1.65298	0.00298129	0.0398379	IS1595 family transposase			DNA
AZ78_0866	KWS03320.1	hypothetical protein AZ78_0866	-1.56301	0.000636097	0.0178107	hypothetical protein AZ78_0866			-
AZ78_0882	KWS03336.1	Transcriptional regulator, TetR family	-1.18486	0.00898168	0.0747547	TetR/AcrR family transcriptional regulator	F:DNA binding		RNA/TR
AZ78_0907	KWS03361.1	Ethidium bromide-methyl viologen resistance protein EmrE	-1.41188	0.00736986	0.0672713	multidrug efflux SMR transporter	C:plasma membrane; C:integral component of membrane		T
AZ78_0916	KWS03370.1	hypothetical protein AZ78_0916	-1.25251	0.00656451	0.06235	hypothetical protein			-
AZ78_0918	KWS03372.1	hypothetical protein AZ78_0918	-1.74887	0.000324315	0.0130464	DNA directed RNA polymerase, 7 kDa subunit			RNA/TR
AZ78_0952			-1.64626	0.000429921	0.0143623	TatD family deoxyribonuclease	P:DNA metabolic process; F:endodeoxyribonuclease activity, producing 5'-phosphomonoesters; C:integral component of membrane	EC:3.1.30; EC:3.1.21	DNA
AZ78_0953	KWS03406.1	Molybdopterin biosynthesis protein MoeB	-1.24763	0.00450745	0.0517396	tRNA threonylcarbamoyladenosine dehydratase	F:ubiquitin-like modifier activating enzyme activity		R
AZ78_0966	KWS03419.1	hypothetical protein AZ78_0966	-1.39064	0.00435616	0.0508294	NIPSNAP family protein			T
AZ78_0977	KWS03430.1	Glutathione peroxidase family protein	-1.55137	0.00104339	0.0226645	glutathione peroxidase	P:response to oxidative stress; P:oxidation-reduction process; P:cellular oxidant detoxification; F:glutathione peroxidase activity	EC:1.11.1.9; EC:1.11.1.7	OX
AZ78_1015	KWS03468.1	hypothetical protein AZ78_1015	-1.69773	0.00287561	0.0395783				-
AZ78_1034	KWS03487.1	hypothetical protein AZ78_1034	-1.21853	0.00700377	0.0646304	RNA polymerase sigma factor, TIGR02999 family protein	P:DNA-templated transcription, initiation; P:regulation of transcription, DNA-templated; F:DNA-binding transcription factor activity		RNA/TR
AZ78_1066			-1.27236	0.00542256	0.0561258	Rnf electron transport complex subunit RnfB	P:electron transport chain; F:electron transfer activity; F:metal ion binding; F:3 iron, 4 sulfur cluster binding; F:4 iron, 4 sulfur cluster binding		E
AZ78_1069	KWS03521.1	4-hydroxy-tetrahydrodipicolinate synthase	-1.45134	0.00114238	0.0236387	4-hydroxy-tetrahydrodipicolinate synthase	P:lysine biosynthetic process via diaminopimelate; P:diaminopimelate biosynthetic process; F:4-hydroxy-tetrahydrodipicolinate synthase activity; C:cytoplasm	EC:4.3.3.7	AM
AZ78_1077	KWS03529.1	Mobile element protein	-1.3668	0.00474137	0.0522066	IS1595 family transposase			DNA
AZ78_1119	KWS03571.1	Ribosome-associated heat shock protein	-1.67191	0.00308944	0.0403375	RNA-binding S4 domain-containing protein	P:cellular response to heat; F:DNA binding; F:single-stranded RNA binding; F:ribosomal large subunit binding		D
AZ78_1135	KWS03587.1	Methionyl-tRNA formyltransferase	-1.49259	0.00155978	0.0272764	hydrogenase maturation protein	P:translational initiation; P:conversion of methionyl-tRNA to N-formyl-methionyl-tRNA; F:methionyl-tRNA formyltransferase activity; F:isomerase activity	EC:2.1.2.9	R
AZ78_1145	KWS03597.1	hypothetical protein	-1.32408	0.0049794	0.0537198	hypothetical protein AZ78_1145			-
AZ78_1164	KWS03616.1	Enoyl-CoA hydratase	-1.56253	0.00295949	0.0398379	Enoyl-CoA hydratase	F:enoyl-CoA hydratase activity; F:isomerase activity	EC:4.2.1.17	LM
AZ78_1212	KWS03663.1	Glutathione-dependent thiol reductase	-1.32336	0.00782331	0.0693823	Spx/MgsR family RNA polymerase-binding regulatory protein			DNA
AZ78_1251	KWS03702.1	hypothetical protein	-1.35199	0.00598968	0.0591902	DUF4870 domain-containing protein	C:integral component of membrane		G
AZ78_1299	KWS03750.1	phage tail fiber protein	-1.53442	0.0010064	0.0224655	Phage tail fiber protein			D
AZ78_1304	KWS03755.1	Phage protein	-1.34325	0.00441312	0.0511415	Phage protein			DNA
AZ78_1313	KWS03764.1	putative cytoplasmic protein	-1.59205	0.00210756	0.0328363	putative cytoplasmic protein			-
AZ78_1319	KWS03770.1	hypothetical protein	-1.69295	0.000527661	0.0160994	hypothetical protein			-
AZ78_1325	KWS03776.1	hypothetical protein AZ78_1325	-1.24975	0.00870934	0.0738675	Bax inhibitor-1/YccA family protein	C:integral component of membrane		G
AZ78_1363	KWS03814.1	hypothetical protein AZ78_1363	-1.55131	0.000839256	0.0205321	DUF3304 domain-containing protein			-
AZ78_1422	KWS03873.1	hypothetical protein AZ78_1422	-1.66372	0.000176455	0.00896517	hypothetical protein			-
AZ78_1454	KWS03905.1	hypothetical protein	-1.51928	0.00301005	0.0398379	hypothetical protein LC55x_1660			-
AZ78_1490	KWS03941.1	ABC-type multidrug transport system, permease component	-1.3108	0.00395963	0.0474763	ABC transporter permease	P:transmembrane transport; C:ATP-binding cassette (ABC) transporter complex		T
AZ78_1544	KWS03995.1	Putative short-chain dehydrogenase	-1.26975	0.0097733	0.079101	SDR family oxidoreductase	P:oxidation-reduction process; F:oxidoreductase activity		Met
AZ78_1545	KWS03996.1	hypothetical protein AZ78_1545	-1.90241	3.55351e-05	0.00384923	ferritin-like domain-containing protein			Met
AZ78_1548	KWS03999.1	Cardiolipin synthetase	-1.19718	0.00878359	0.0738675	cardiolipin synthase	F:transferase activity		G
AZ78_1576	KWS04027.1	Bifunctional protein: zinc-containing alcohol dehydrogenase	-1.3895	0.00194114	0.0313261	NADP-dependent oxidoreductase	P:oxidation-reduction process; F:zinc ion binding; F:oxidoreductase activity		Met
AZ78_1601	KWS04052.1	hypothetical protein	-1.55756	0.00166454	0.0284205	hypothetical protein AZ78_1601			-
AZ78_1602	KWS04053.1	hypothetical protein	-1.8302	0.000123927	0.00768576	hypothetical protein AZ78_1602	F:ATP binding; F:ligase activity		Met
AZ78_1603	KWS04054.1	Phage T7 exclusion protein	-1.94828	0.000114605	0.007409	Phage T7 exclusion protein	C:integral component of membrane		DNA
AZ78_1606	KWS04057.1	hypothetical protein"	-1.53157	0.00143857	0.0262825	helix-turn-helix transcriptional regulator			RNA/TR
AZ78_1607	KWS04058.1	hypothetical protein AZ78_1607	-1.44761	0.00250851	0.0363809	hypothetical protein AZ78_1607	P:DNA recombination; P:DNA integration; F:DNA binding		G
AZ78_1608	KWS04059.1	putative enzyme ntegration, recombination (Phage or Prophage Related)	-1.67794	0.000528447	0.0160994	putative enzyme	P:DNA recombination; P:DNA integration; F:DNA binding		DNA
AZ78_1609	KWS04060.1	putative site specific recombinase	-1.59546	0.00142742	0.0262825	site-specific integrase	P:DNA recombination; P:DNA integration; F:DNA binding		DNA
AZ78_1637	KWS04088.1	hypothetical protein AZ78_1637	-1.82394	0.000465054	0.0151989	hypothetical protein			-
AZ78_1639	KWS04090.1	Rhs family protein	-1.67671	0.000711729	0.0187371	Rhs-family protein	P:intein-mediated protein splicing; F:calcium ion binding; C:integral component of membrane		AG
AZ78_1643	KWS04094.1	Octaprenyl-diphosphate synthase	-1.44292	0.00188504	0.0307445	octaprenyl-diphosphate synthase	P:isoprenoid biosynthetic process; F:dimethylallyltranstransferase activity; F:farnesyltranstransferase activity; F:geranyltranstransferase activity	EC:2.5.1.29; EC:2.5.1.10; EC:2.5.1.1	SM
AZ78_1657	KWS04108.1	Osmotically inducible protein	-1.29773	0.00302306	0.0398997	organic hydroperoxide resistance protein	P:response to oxidative stress; P:cellular oxidant detoxification; F:peroxidase activity	EC:1.11.1.7	OX
AZ78_1665	KWS04116.1	hypothetical protein	-1.49916	0.00108654	0.0230308	hypothetical protein			-
AZ78_1674	KWS04125.1	Ferredoxin reductase	-1.37989	0.0016229	0.0279763	Ferredoxin reductase	P:lipid catabolic process; F:hydrolase activity		Met
AZ78_1706	KWS04157.1	Putative membrane protein	-1.29826	0.00389839	0.0473279	GlsB/YeaQ/YmgE family stress response membrane protein	C:integral component of membrane		D
AZ78_1755	KWS04206.1	PTS IIA-like nitrogen-regulatory protein PtsN	-1.63259	0.000709462	0.0187371	PTS sugar transporter subunit IIA	P:phosphorylation; F:kinase activity		K
AZ78_1778	KWS04229.1	hypothetical protein	-1.62094	0.000355106	0.0130464	hypothetical protein			-
AZ78_1779	KWS04230.1	RhsD protein	-1.42	0.00279785	0.039144	RHS repeat protein	C:integral component of membrane		AG
AZ78_1794	KWS04245.1	Dodecin	-1.32675	0.00376624	0.0463037	MULTISPECIES: dodecin domain-containing protein			OX
AZ78_1823	KWS04274.1	hypothetical protein AZ78_1823	-1.46633	0.00120626	0.0243251	hypothetical protein			-
AZ78_1841	KWS04292.1	Inosine-5'-monophosphate dehydrogenase	-1.23821	0.00298	0.0398379	CBS domain-containing protein	P:phosphorylation; P:oxidation-reduction process; F:IMP dehydrogenase activity; F:kinase activity	EC:1.1.1.205	NM
AZ78_1844	KWS04295.1	33 kDa chaperonin (Heat shock protein 33) (HSP33)	-1.25093	0.00552856	0.0564706	Hsp33 family molecular chaperone HslO	P:protein folding; F:unfolded protein binding; C:cytoplasm		PM
AZ78_1857	KWS04308.1	hypothetical protein AZ78_1857	-1.47794	0.00140728	0.0262825	DUF4442 domain-containing protein			-
AZ78_1859	KWS04310.1	hypothetical protei	-1.78239	0.00027745	0.0116867	hypothetical protein			-
AZ78_1863	KWS04314.1	hypothetical protein AZ78_1863	-1.79318	0.00129807	0.0254691	hypothetical protein	C:integral component of membrane		G
AZ78_1878	KWS04329.1	Low-complexity acidic protein	-1.25178	0.0076658	0.0686084				-
AZ78_1907	KWS04358.1	hypothetical protein	-2.30394	3.25094e-06	0.000656148	DUF1508 domain-containing protein			-
AZ78_1925	KWS04376.1	hypothetical protein AZ78_1925	-1.45349	0.00485771	0.0529731	hypothetical protein AZ78_1925			-
AZ78_1926	KWS04377.1	Mobile element protein	-1.83716	0.00100183	0.0224655	Mobile element protein	P:transposition, DNA-mediated; F:DNA binding; F:transposase activity		DNA
AZ78_1944	KWS04395.1	hypothetical protein	-1.78504	0.0026584	0.0378744	hypothetical protein AZ78_1944	C:integral component of membrane		G
AZ78_1946	KWS04397.1	hypothetical protein	-1.89026	0.000144515	0.00797769	hypothetical protein			-
AZ78_1947	KWS04398.1	hypothetical protein AZ78_1947	-1.36691	0.00464133	0.0521638	lexA DNA binding domain protein	P:proteolysis; F:serine-type endopeptidase activity		PM
AZ78_1948	KWS04399.1	Chaperone protein DnaK	-1.56189	0.00190199	0.0309169	toll/interleukin-1 receptor domain-containing protein	P:signal transduction; F:protein binding		S
AZ78_1950	KWS04401.1	Aspartate aminotransferase	-1.28928	0.00474214	0.0522066	Aspartate aminotransferase	F:L-aspartate:2-oxoglutarate aminotransferase activity	EC:2.6.1.1	AM
AZ78_1951	KWS04402.1	Integrase	-1.67311	0.000672097	0.0182087	site-specific integrase	P:DNA recombination; P:DNA integration; F:DNA binding		DNA
AZ78_1952	KWS04403.1	hypothetical protein	-1.49024	0.00221864	0.0337449	hypothetical protein AZ78_1952			-
AZ78_1954	KWS04405.1	Integrase	-1.76817	0.000366144	0.0131953	site-specific integrase	P:DNA recombination; P:DNA integration; F:DNA binding		DNA
AZ78_1961	KWS04412.1	hypothetical protein AZ78_1961	-1.88693	0.000116568	0.007409	DUF3060 domain-containing protein			-
AZ78_1962	KWS04413.1	RhsD protein	-2.65726	9.01884e-07	0.000312052	RHS repeat protein	C:membrane; C:integral component of membrane		AG
AZ78_1963	KWS04414.1	Plasmid-related protein	-1.57053	0.00169389	0.0287014	DUF3732 domain-containing protein			DNA
AZ78_1964	KWS04415.1	putative ATP-dependent endonuclease	-1.85631	0.000259675	0.0112586	DNA replication/repair protein RecF	P:nucleic acid phosphodiester bond hydrolysis; F:endonuclease activity		DNA
AZ78_1965	KWS04416.1	putative ATP-dependent endonuclease, OLD family	-1.7511	0.000352185	0.0130464	AAA family ATPase	P:nucleic acid phosphodiester bond hydrolysis; F:endonuclease activity; F:ATP binding		E
AZ78_1966	KWS04417.1	Integrase	-1.32503	0.00432542	0.0508294	site-specific integrase	P:DNA recombination; P:DNA integration; F:DNA binding		DNA
AZ78_1981	KWS04432.1	putative RebB like protein	-2.12964	1.25007e-06	0.000356198	putative RebB like protein			AG
AZ78_2048	KWS04499.1	MoxR-like ATPase in aerotolerance operon	-1.27765	0.00521672	0.0554162	MoxR family ATPase	F:ATP binding; F:ATPase activity	EC:3.6.1.3; EC:3.6.1.15	NM
AZ78_2068	KWS04519.1	hypothetical protein	-1.37313	0.00198969	0.0318087	cytochrome c family protein			E
AZ78_2083	KWS04533.1	Thymidine phosphorylase	-1.30076	0.00282247	0.0391749	DUF1631 domain-containing protein	F:thymidine phosphorylase activity	EC:2.4.2.4	NM
AZ78_2100	KWS04550.1	hypothetical protein AZ78_2100	-1.21789	0.00564283	0.0567093	hypothetical protein			-
AZ78_2229	KWS04679.1	hypothetical protein AZ78_2229	-1.85518	0.000137243	0.00795486	hypothetical protein			-
AZ78_2231	KWS04681.1	hypothetical protein AZ78_2231	-1.42773	0.00271549	0.0382379	putative integron gene cassette protein			-
AZ78_2246	KWS04696.1	putative transmembrane protein	-2.28441	1.52378e-06	0.000410066	DUF4126 domain-containing protein	C:integral component of membrane		G
AZ78_2247	KWS04697.1	Bacterioferritin	-1.69236	0.000783864	0.0198221	bacterioferritin	P:iron ion transport; P:cellular iron ion homeostasis; P:oxidation-reduction process; F:ferroxidase activity; F:ferric iron binding; C:cell	EC:1.16.3.1; EC:1.16.3	SM
AZ78_2260	KWS04710.1	hypothetical protein AZ78_2260	-1.44155	0.00153893	0.0271076	hypothetical protein			-
AZ78_2282	KWS04732.1	endo-beta-N-acetylglucosaminidase	-1.21421	0.00976981	0.079101	glycosyl hydrolases 18 family protein	P:carbohydrate metabolic process; F:hydrolase activity, hydrolyzing O-glycosyl compounds		CM
AZ78_2313	KWS04763.1	hypothetical protein AZ78_2313	-1.62849	0.000202278	0.00982933	hypothetical protein			-
AZ78_2320	KWS04770.1	putative RebB like protein	-1.28887	0.00668997	0.0630471	killing trait family protein			AG
AZ78_2361	KWS04811.1	Cold shock protein CspA	-1.46618	0.00349051	0.043917	MULTISPECIES: cold-shock protein	F:DNA binding; C:cytoplasm		D
AZ78_2377	KWS04827.1	ABC-type multidrug transport system, permease component	-1.23887	0.00721474	0.0664415	ABC transporter permease	P:transmembrane transport; C:ATP-binding cassette (ABC) transporter complex		T
AZ78_2385	KWS04835.1	Glyoxalase family protein	-1.72339	0.00081463	0.0200308	glyoxalase/bleomycin resistance/extradiol dioxygenase family protein	P:oxidation-reduction process; F:dioxygenase activity		Met
AZ78_2401	KWS04851.1	putative transcriptional regulator for fatty acid degradation FadQ, TetR family	-1.10504	0.00918861	0.0758095	TetR/AcrR family transcriptional regulator	F:DNA binding		RNA/TR
AZ78_2410	KWS04860.1	hypothetical protein AZ78_2410	-1.44057	0.00560976	0.0566828	hypothetical protein			-
AZ78_2440	KWS04890.1	hypothetical protein AZ78_2440	-1.16666	0.00959083	0.0782028	hypothetical protein			-
AZ78_2442	KWS04892.1	hypothetical protein	-1.53938	0.00217981	0.0335537	AAA family ATPase			E
AZ78_2455	KWS04905.1	Tricarboxylate transport transcriptional regulator TctD	-2.08292	0.000137455	0.00795486	response regulator transcription factor	P:phosphorelay signal transduction system; P:regulation of transcription, DNA-templated; F:DNA binding		RNA/TR
AZ78_2547	KWS04997.1	Dihydroneopterin aldolase	-1.41802	0.00251928	0.036428	Dihydroneopterin aldolase	P:tetrahydrofolate biosynthetic process; P:folic acid biosynthetic process; F:dihydroneopterin aldolase activity	EC:4.1.2.25	SM
AZ78_2609	KWS05059.1	hypothetical protein	-1.4819	0.00148498	0.0264458	hypothetical protein			-
AZ78_2704	KWS05153.1	Mobile element protein	-1.31765	0.00997353	0.0798542	Mobile element protein	P:transposition, DNA-mediated; F:DNA binding; F:transposase activity		DNA
AZ78_2705	KWS05154.1	Methionine ABC transporter ATP-binding protein	-1.20799	0.0060956	0.0594561	X-Pro dipeptidyl-peptidase	P:proteolysis; F:ATP binding; F:dipeptidyl-peptidase activity	EC:3.4.11	T
AZ78_2720	KWS05169.1	hypothetical protein AZ78_2720	-1.5845	0.0011468	0.0236387	hypothetical protein			-
AZ78_2722	KWS05171.1	hypothetical protein	-1.80584	0.000286976	0.0118813	hypothetical protein AZ78_2722			-
AZ78_2723	KWS05172.1	hypothetical protein AZ78_2723	-2.29913	0.000136016	0.00795486	hypothetical protein AZ78_2723			-
AZ78_2725	KWS05174.1	Rhs-family protein	-1.57761	0.000798179	0.0199298	Rhs-family protein	C:integral component of membrane		AG
AZ78_2777	KWS05226.1	hypothetical protein AZ78_2777	-1.27155	0.00678525	0.063574	hypothetical protein			-
AZ78_2778	KWS05227.1	hypothetical protein	-1.49317	0.0014416	0.0262825	hypothetical protein LC55x_0238			-
AZ78_2812	KWS05261.1	hypothetical protein AZ78_2812	-1.46059	0.00663374	0.0628486	hypothetical protein AZ78_2812			-
AZ78_2835	KWS05284.1	Accessory protein	-1.26641	0.00256641	0.0368893	ankyrin repeat domain-containing protein	F:protein binding		RNA/TR
AZ78_2849	KWS05298.1	hypothetical protein AZ78_2849	-1.69893	0.000243977	0.0108424	hypothetical protein			-
AZ78_2887	KWS05336.1	ABC transporter	-1.43315	0.0037391	0.046087	ABC transporter ATP-binding protein	P:anion transport; P:organic substance transport; P:nitrogen compound transport; P:sulfur compound transport; F:ATP binding; F:ATPase activity; F:ATPase-coupled transmembrane transporter activity; C:membrane	EC:3.6.1.3; EC:3.6.1.15	T
AZ78_2893	KWS05342.1	hypothetical protein	-1.27969	0.00770884	0.0686427	V4R domain protein			-
AZ78_2909	KWS05358.1	putative ABC transporter, auxiliary component YrbC	-1.26432	0.00417685	0.0497117	ABC transporter substrate-binding protein			T
AZ78_2959	KWS05407.1	Response regulator	-1.28903	0.00425989	0.0503291	response regulator	P:phosphorelay signal transduction system		S
AZ78_2980	KWS05428.1	Biopolymer transport protein ExbD/TolR	-2.0371	1.68529e-05	0.00224716	biopolymer transporter ExbD	P:protein transport; P:transmembrane transport; F:transmembrane transporter activity; C:plasma membrane; C:integral component of membrane		T
AZ78_2998	KWS05446.1	hypothetical protein AZ78_2998	-1.59725	0.000951623	0.0217437	hypothetical protein			-
AZ78_3019	KWS05467.1	Mobile element protein	-1.56505	0.00668477	0.0630471	IS1595 family transposase			DNA
AZ78_3026	KWS05474.1	hypothetical protein AZ78_3026	-1.53454	0.000809942	0.0200171	hypothetical protein	C:integral component of membrane		-
AZ78_3046	KWS05494.1	hypothetical protein	-2.25468	8.97466e-05	0.006263	hypothetical protein AZ78_3046			-
AZ78_3054	KWS05502.1	hypothetical protein	-1.83401	0.000237326	0.010744	LysM peptidoglycan-binding domain-containing protein			AG
AZ78_3082	KWS05530.1	Heat-inducible transcription repressor HrcA	-2.14803	0.00313006	0.0405741	AraC family transcriptional regulator	P:carbohydrate metabolic process; P:regulation of transcription, DNA-templated; F:DNA binding; F:DNA-binding transcription factor activity; F:transferase activity; F:hydrolase activity, acting on carbon-nitrogen (but not peptide) bonds; C:integral component of membrane		RNA/TR
AZ78_3097	KWS05545.1	hypothetical protein AZ78_3097	-2.14517	0.0056285	0.0566828	hypothetical protein LC55x_5638			-
AZ78_3137	KWS05585.1	hypothetical protein AZ78_3137	-1.50934	0.00178553	0.0299278	hypothetical protein AZ78_3137			-
AZ78_3142	KWS05590.1	hypothetical protein AZ78_3142	-1.54892	0.00136872	0.0262825	hypothetical protein			-
AZ78_3163	KWS05611.1	hypothetical protein AZ78_3163	-1.27429	0.00980448	0.079101	hypothetical protein			-
AZ78_3181	KWS05629.1	hypothetical protein AZ78_3181	-1.38103	0.0092023	0.0758095	hypothetical protein			-
AZ78_3211	KWS05659.1	hypothetical protein AZ78_3211	-1.87196	0.000179525	0.00896517	MULTISPECIES: hypothetical protein			-
AZ78_3237	KWS05685.1	hypothetical protein	-1.8566	0.000155174	0.00835181	hypothetical protein AZ78_3237			-
AZ78_3244	KWS05692.1	hypothetical protein	-1.2569	0.00471322	0.0522066	hypothetical protein			-
AZ78_3245	KWS05693.1	hypothetical protein	-1.54671	0.000939059	0.0215583	hypothetical protein			-
AZ78_3247	KWS05695.1	hypothetical protein	-1.57969	0.00111618	0.023305	DUF4437 domain-containing protein			-
AZ78_3262	KWS05710.1	hypothetical protein AZ78_3262	-2.07963	0.000591042	0.0170417	hypothetical protein AZ78_3262	C:integral component of membrane		-
AZ78_3282	KWS05730.1	Aldo-keto reductase	-1.58722	0.00421546	0.0499259	aldo/keto reductase	P:oxidation-reduction process; F:oxidoreductase activity		Met
AZ78_3290	KWS05738.1	hypothetical protein AZ78_3290	-1.81187	0.000785681	0.0198221	antibiotic biosynthesis monooxygenase	P:oxidation-reduction process; F:monooxygenase activity		AG
AZ78_3294	KWS05742.1	hypothetical protein AZ78_3294	-1.72835	0.000563822	0.0167035	hypothetical protein LC55x_5423			-
AZ78_3296	KWS05744.1	3-oxoacyl-[acyl-carrier-protein] synthase, KASII	-1.78522	0.000214476	0.0102863	beta-ketoacyl-[acyl-carrier-protein] synthase family protein	F:beta-ketoacyl-acyl-carrier-protein synthase II activity	EC:2.3.1.179	LM
AZ78_3300	KWS05748.1	Transcriptional regulator, AraC family	-1.39245	0.00271528	0.0382379	AraC family transcriptional regulator	P:regulation of transcription, DNA-templated; F:DNA-binding transcription factor activity; F:sequence-specific DNA binding		RNA/TR
AZ78_3303	KWS05751.1	hypothetical protein	-1.64957	0.00121023	0.0243251	AAA family ATPase			E
AZ78_3307	KWS05755.1	Heat-inducible transcription repressor HrcA	-1.42765	0.0090686	0.0752197	AraC family transcriptional regulator	P:carbohydrate metabolic process; P:regulation of transcription, DNA-templated; F:DNA binding; F:DNA-binding transcription factor activity; F:transferase activity; F:hydrolase activity, acting on carbon-nitrogen (but not peptide) bonds; C:integral component of membrane		RNA/TR
AZ78_3345	KWS05793.1	hypothetical protein AZ78_3345	-1.20214	0.0088629	0.0740205	DUF4272 domain-containing protein			-
AZ78_3428	KWS05874.1	transglycosylase associated protein	-2.02286	1.71645e-05	0.00224716	GlsB/YeaQ/YmgE family stress response membrane protein	C:integral component of membrane		D
AZ78_3454	KWS05900.1	wall associated protein	-1.46671	0.00290868	0.0396858	RHS repeat protein	C:membrane; C:integral component of membrane		AG
AZ78_3504	KWS05950.1	DNA polymerase I	-1.13928	0.00873465	0.0738675	DNA polymerase I	P:DNA-dependent DNA replication; P:DNA repair; P:DNA biosynthetic process; P:nucleic acid phosphodiester bond hydrolysis; F:DNA binding; F:DNA-directed DNA polymerase activity; F:3'-5' exonuclease activity	EC:2.7.7.7	DNA
AZ78_3507	KWS05953.1	hypothetical protein AZ78_3507	-2.5589	6.32917e-06	0.0011355	DUF421 domain-containing protein	C:integral component of membrane		-
AZ78_3510	KWS05956.1	putative Cytochrome bd2, subunit I	-1.12764	0.00880431	0.0739135	cytochrome ubiquinol oxidase subunit I	P:aerobic electron transport chain; F:electron transfer activity; F:metal ion binding; C:plasma membrane; C:integral component of membrane; C:cytochrome complex		E
AZ78_3530	KWS05976.1	transcriptional regulator	-1.3735	0.00280408	0.039144	transcriptional regulator			RNA/TR
AZ78_3555	KWS06001.1	Rhs-family protein	-2.64607	8.10715e-08	5.17203e-05	RHS repeat protein	F:protein binding; F:carbohydrate binding		AG
AZ78_3556	KWS06002.1	hypothetical protein AZ78_3556	-1.23214	0.00541823	0.0561258	vanillate O-demethylase oxidoreductase VanB	P:methylation; F:methyltransferase activity		D
AZ78_3558	KWS06004.1	hypothetical protein	-1.92454	7.8326e-05	0.00606849	hypothetical protein	C:integral component of membrane		-
AZ78_3579	KWS06025.1	hypothetical protein	-1.58957	0.00281948	0.0391749	carbohydrate binding family 9 domain-containing protein	P:carbohydrate catabolic process; F:hydrolase activity, hydrolyzing O-glycosyl compounds; F:carbohydrate binding		CM
AZ78_3583	KWS06029.1	N-acetylmannosamine-6-phosphate 2-epimerase	-1.46484	0.0021082	0.0328363	putative N-acetylmannosamine-6-phosphate 2-epimerase	P:carbohydrate metabolic process; P:N-acetylmannosamine metabolic process; P:N-acetylneuraminate catabolic process; F:N-acylmannosamine-6-phosphate 2-epimerase activity; F:N-acylglucosamine-6-phosphate 2-epimerase activity	EC:5.1.3.9	CM
AZ78_3638	KWS06084.1	hypothetical protein AZ78_3638	-1.94013	0.000140495	0.00797769	hypothetical protein AZ78_3638			-
AZ78_3639	KWS06085.1	hypothetical protein	-2.02362	5.14457e-05	0.00470194	nematode fatty acid retinoid binding family protein	F:lipid binding		AG
AZ78_3640	KWS06086.1	hypothetical protein	-2.17431	3.3058e-05	0.00384923	hypothetical protein AZ78_3640			-
AZ78_3641	KWS06087.1	hypothetical protein	-1.93952	8.32894e-05	0.00615263	fucose-binding lectin II family protein	F:carbohydrate binding		T
AZ78_3642	KWS06088.1	Cytochrome c family protein	-1.74627	0.000358603	0.0130607	Cytochrome c family protein			E
AZ78_3651	KWS06097.1	Hydroxypyruvate isomerase	-1.46805	0.00219581	0.0335537	Hydroxypyruvate isomerase	F:hydroxypyruvate isomerase activity; C:integral component of membrane	EC:5.3.1.22	CM
AZ78_3663	KWS06109.1	hypothetical protein AZ78_3663	-1.51564	0.00140067	0.0262825	hypothetical protein			-
AZ78_3709	KWS06155.1	hypothetical protein AZ78_3709	-1.76331	0.00583245	0.0583683	hypothetical protein AZ78_3709			-
AZ78_3715	KWS06161.1	Outer membrane protein A precursor	-1.89073	0.00217933	0.0335537	OmpA family protein	P:transmembrane transport; F:porin activity; C:cell outer membrane; C:integral component of membrane		T
AZ78_3734	KWS06180.1	nucleoprotein/polynucleotide-associated enzyme	-1.38035	0.003573	0.0444926	DUF2058 domain-containing protein			DNA, RNA/TR, R
AZ78_3786	KWS06231.1	hypothetical protein	-1.85499	0.000156921	0.00835304	hypothetical protein AZ78_3786			-
AZ78_3818	KWS06263.1	Ferric siderophore transport system, periplasmic binding protein TonB	-1.62406	0.00446435	0.0516117	TonB family protein	P:transmembrane transport		T
AZ78_3845	KWS06290.1	hypothetical protein AZ78_3845	-1.39933	0.00689168	0.0639527	SDR family oxidoreductase	C:integral component of membrane		Met
AZ78_3850	KWS06295.1	Ubiquinone/menaquinone biosynthesis methyltransferase UbiE	-1.62882	0.000921595	0.0214811	SAM-dependent methyltransferase	P:ubiquinone biosynthetic process; P:aerobic respiration; P:menaquinone biosynthetic process; P:methylation; F:2-octaprenyl-6-methoxy-1,4-benzoquinone methylase activity; F:S-adenosylmethionine:2-demethylmenaquinol-7 methyltransferase activity	EC:2.1.1.163; EC:2.1.1.201	SM
AZ78_3868	KWS06313.1	hypothetical protein	-1.41086	0.00432172	0.0508294	hypothetical protein AZ78_3868			-
AZ78_3883	KWS06328.1	hypothetical protein	-1.57309	0.00108399	0.0230308	DUF4287 domain-containing protein			-
AZ78_3897	KWS06342.1	hypothetical protein AZ78_3897	-1.77854	0.00022683	0.0106471	hypothetical protein	C:integral component of membrane		-
AZ78_3923	KWS06367.1	sensory box histidine kinase/response regulator	-1.44775	0.00462031	0.0521638	PAS domain S-box protein	P:phosphorelay signal transduction system; P:regulation of transcription, DNA-templated; P:peptidyl-histidine phosphorylation; P:signal transduction by protein phosphorylation; F:phosphorelay sensor kinase activity; F:ATP binding	EC:2.7.13.3	K
AZ78_3945	KWS06389.1	hypothetical protein AZ78_3945	-1.48708	0.000899485	0.0214161	PA2169 family four-helix-bundle protein			-
AZ78_3947	KWS06391.1	hypothetical protein	-1.83237	0.000107157	0.00711052	hypothetical protein AZ78_3947			-
AZ78_3948	KWS06392.1	hypothetical protein	-2.16851	5.77494e-06	0.00107592	trypsin-like peptidase domain-containing protein			PM
AZ78_3950	KWS06394.1	serine protease	-1.32369	0.00224126	0.0338213	S8 family serine peptidase	P:proteolysis; F:serine-type endopeptidase activity	EC:3.4.21	AG
AZ78_3959	KWS06403.1	hypothetical protein AZ78_3959	-1.31431	0.00964948	0.0784263	glyoxalase/Bleomycin resistance /Dioxygenase superfamily protein	P:oxidation-reduction process; F:dioxygenase activity		Met
AZ78_4056	KWS06500.1	hypothetical protein AZ78_4056	-2.08876	3.81814e-05	0.00385314	MULTISPECIES: entericidin A/B family lipoprotein	P:response to toxic substance; C:membrane		D
AZ78_4057	KWS06501.1	Protein yjbJ	-2.11337	8.77891e-05	0.00625368	MULTISPECIES: CsbD family protein			D
AZ78_4127	KWS06571.1	UptF protein	-1.80509	0.000272032	0.011559	MULTISPECIES: DUF465 domain-containing protein			-
AZ78_4143	KWS06587.1	Membrane protein	-1.3958	0.00592264	0.0590314	EamA family transporter	P:lipopolysaccharide biosynthetic process; P:lipid A biosynthetic process; C:plasma membrane; C:integral component of membrane		T
AZ78_4258	KWS06701.1	Cell division protein FtsA	-1.31243	0.00536279	0.056098	cell division protein FtsA	P:FtsZ-dependent cytokinesis; F:protein binding; C:cytoplasmic side of plasma membrane; C:cell division site		G
AZ78_4259	KWS06702.1	Cell division protein FtsZ	-1.67172	0.000590392	0.0170417	cell division protein FtsZ	P:division septum assembly; P:FtsZ-dependent cytokinesis; P:protein polymerization; F:GTPase activity; F:GTP binding; C:cytoplasm; C:cell division site	EC:3.6.1.15	G
AZ78_4293	KWS06736.1	ClpB protein	-1.46574	0.00162042	0.0279763	ATP-dependent chaperone ClpB	P:response to heat; P:protein metabolic process; P:protein refolding; F:ATP binding; C:cytoplasm		PM
AZ78_4296	KWS06739.1	hypothetical protein AZ78_4296	-1.64342	0.000449268	0.0149058				-
AZ78_4314	KWS06756.1	N-formylglutamate deformylase	-1.3238	0.00203556	0.032223	alpha/beta hydrolase	F:N-formylglutamate deformylase activity	EC:3.5.1.68	AM
AZ78_4350	KWS06792.1	chromosome partition protein	-1.53559	0.0018632	0.0306196	AAA family ATPase			E
AZ78_4373	KWS06815.1	hypothetical protein AZ78_4373	-1.67539	0.00109444	0.0230499	hypothetical protein			-
AZ78_4382	KWS06824.1	TsaB protein, required for threonylcarbamoyladenosine (t(6)A) formation in tRNA	-1.67316	0.00103023	0.0226645	tRNA (adenosine(37)-N6)-threonylcarbamoyltransferase complex dimerization subunit type 1 TsaB	P:tRNA threonylcarbamoyladenosine modification; F:transferase activity		R
AZ78_4407	KWS06848.1	hypothetical protein AZ78_4407	-1.45176	0.00279447	0.039144	hypothetical protein			-
AZ78_4418	KWS06858.1	Mobile element protein	-1.78715	0.000349655	0.0130464	IS30 family transposase	P:transposition, DNA-mediated; P:DNA integration; F:DNA binding; F:transposase activity		DNA
AZ78_4445	KWS06885.1	hypothetical protein AZ78_4445	-1.84423	0.00287236	0.0395783	hypothetical protein AZ78_4445			-
AZ78_4470	KWS06910.1	hypothetical protein AZ78_4470	-1.5793	0.00883868	0.0740205	glycosyltransferase family 2 protein			CM
AZ78_4484	KWS06924.1	NAD(P) transhydrogenase alpha subunit	-1.56142	0.00139297	0.0262825	NAD(P) transhydrogenase subunit alpha	P:oxidation-reduction process; F:NAD(P)+ transhydrogenase (AB-specific) activity; C:integral component of membrane	EC:1.6.1.2; EC:1.6.1.1	SM
AZ78_4526	KWS06966.1	hypothetical protein AZ78_4526	-1.35354	0.00671886	0.0631964	DUF2069 domain-containing protein	C:integral component of membrane		-
AZ78_4619	KWS07059.1	Mobile element protein	-1.37417	0.00469607	0.0522066	IS30 family transposase	P:transposition, DNA-mediated; P:DNA integration; F:DNA binding; F:transposase activity		DNA
AZ78_4670	KWS07110.1	hypothetical protein AZ78_4670	-1.54706	0.003325	0.0424968	hypothetical protein			-
AZ78_4672	KWS07112.1	Dipeptidyl peptidase IV	-1.51636	0.00225584	0.0339357	S9 family peptidase	P:proteolysis; F:serine-type peptidase activity		PM
AZ78_4706	KWS07146.1	GCN5-related N-acetyltransferase	-1.3902	0.00723007	0.0664563	GNAT family N-acetyltransferase	F:N-acetyltransferase activity	EC:2.3.1.5	Met
AZ78_4707	KWS07147.1	hypothetical protein	-2.10233	2.02525e-05	0.00258165	fungal chitosanase of glycosyl hydrolase group 75 family protein	F:chitosanase activity	EC:3.2.1.132	AG
AZ78_4716	KWS07156.1	Inner membrane protein	-1.38979	0.00367669	0.0454334	membrane protein	C:integral component of membrane		G
AZ78_4725	KWS07164.1	membrane protein	-1.68272	0.000387473	0.0134066	membrane protein	C:integral component of membrane		-
AZ78_4735	KWS07174.1	Permease of the drug/metabolite transporter (DMT) superfamily	-1.51964	0.00061588	0.0174463	DMT family transporter	C:integral component of membrane		T
AZ78_4738	KWS07177.1	Rrf2-linked NADH-flavin reductase	-1.61914	0.000808805	0.0200171	NAD(P)-dependent oxidoreductase			Met
AZ78_4756	KWS07195.1	Spermidine N1-acetyltransferase	-1.36575	0.0014494	0.0262825	GNAT family N-acetyltransferase	F:diamine N-acetyltransferase activity	EC:2.3.1.5; EC:2.3.1.57	AM
AZ78_4807	KWS07246.1	hypothetical protein AZ78_4807	-1.6166	0.000548785	0.0164093	protein translocase subunit SecF			T
AZ78_4809	KWS07248.1	hypothetical protein AZ78_4809	-1.85169	0.00329417	0.0422142	DUF488 family protein			-
AZ78_4838		tRNA-Leu	-1.53939	0.00202115	0.0320999				R
AZ78_4840		tRNA-Leu	-1.76983	0.00120301	0.0243251				R
AZ78_4850		tRNA-Glu	-1.59856	0.00145588	0.0262825				R
AZ78_4853		tRNA-Thr	-1.92436	0.00169459	0.0287014				R
AZ78_4857		tRNA-Ser	-2.10319	4.21555e-05	0.00416737				R
AZ78_4858		tRNA-Ser	-1.58673	0.00173565	0.0291927				R
AZ78_4870		large subunit ribosomal RNA	-1.85261	8.49857e-05	0.00615263				R
AZ78_4873		small subunit ribosomal RNA	-1.83341	7.89254e-05	0.00606849				R
AZ78_4878		large subunit ribosomal RNA	-1.92219	4.33008e-05	0.00419498				R
AZ78_4883		tRNA-Met	-1.60529	0.00308031	0.0403271				R
AZ78_4894	KWS02227.1	Cold shock protein CspG	-1.96475	0.000238284	0.00622187	cold-shock protein	F:DNA binding; C:cytoplasm		D
AZ78_4898	KWS02231.1	hypothetical protein AZ78_4898	-1.91823	0.000201841	0.00592907	hypothetical protein			-
AZ78_4902	KWS02235.1	Ypar33	-1.90531	4.27561e-05	0.00167462	DUF4279 domain-containing protein			-
AZ78_4916	KWS02249.1	Exodeoxyribonuclease VII large subunit	-1.66175	0.000526903	0.0103185	exodeoxyribonuclease VII large subunit	P:DNA catabolic process; P:nucleic acid phosphodiester bond hydrolysis; F:nucleic acid binding; F:exodeoxyribonuclease VII activity; C:cytoplasm; C:exodeoxyribonuclease VII complex	EC:3.1.11; EC:3.1.15; EC:3.1.11.6	DNA
AZ78_4941	KWS02274.1	Fibronectin type III domain protein	-1.41122	0.00441686	0.0471801	autotransporter domain-containing protein	F:calcium ion binding; C:membrane		T
AZ78_4947	KWS02280.1	hypothetical protein AZ78_4947	-2.13214	0.00552733	0.0541217	hypothetical protein LC55x_3357			-
AZ78_5012	KWS02345.1	hypothetical protein AZ78_5012	-1.35525	0.0051399	0.0525164	right-handed parallel beta-helix repeat-containing protein			-
AZ78_5045	KWS02378.1	1,2-dihydroxy-3-keto-5-methylthiopentene dioxygenase	-1.06665	0.00862787	0.0699155	acireductone dioxygenase	P:L-methionine salvage from S-adenosylmethionine; P:L-methionine salvage from methylthioadenosine; P:oxidation-reduction process; F:iron ion binding; F:acireductone dioxygenase (Ni2+-requiring) activity; F:acireductone dioxygenase [iron(II)-requiring] activity; F:nickel cation binding	EC:1.13.11.53; EC:1.13.11; EC:1.13.11.54	AM
AZ78_5072	KWS02405.1	hypothetical protein AZ78_5072	-1.83354	1.77001e-05	0.00103988	hypothetical protein AZ78_5072			-
AZ78_5073	KWS02406.1	hypothetical protein AZ78_5073	-1.7906	0.000185831	0.00592907	hypothetical protein AZ78_5073			-
AZ78_5075	KWS02408.1	hypothetical protein AZ78_5075	-1.44198	0.000718925	0.0120677	putative hydroxylase			-
AZ78_5111	KWS02444.1	Outer membrane stress sensor protease DegS	-1.12509	0.00794325	0.0674154	autotransporter serine protease	P:proteolysis; F:serine-type endopeptidase activity	EC:3.4.21	T
AZ78_5121	KWS02454.1	hypothetical protein AZ78_5121	-1.79252	0.000791712	0.0124035	hypothetical protein			-
AZ78_5123	KWS02456.1	hypothetical protein AZ78_5123	-2.58645	8.72933e-07	0.00010257	DUF2188 domain-containing protein			-

### Sheet: Table S6 (IND)
Table S6. List of differentially expressed genes of Lysobacter capsici AZ78 after 48 h incubation with indole 0.5 mM.
											Internal code Legend			Number of DEGs in each category
LOCUS TAG	Protein ID GenBank	GenBank description	log2FC	P.Value	FDR	RefSeq description	Blast2GO GO	Blast2GO Enzyme Codes list	Internal code		Class name	Acronym		Class name	TOTAL	UP	DOWN
AZ78_0004	KWS02460.1	TonB-dependent siderophore receptor	1.65132	0.00315903	0.044177	TonB-dependent siderophore receptor	P:siderophore transmembrane transport; F:siderophore uptake transmembrane transporter activity; F:signaling receptor activity; C:cell outer membrane		T		General metabolic pathways	Met		General metabolic pathways	54	42	12
AZ78_0010	KWS02466.1	hypothetical protein	1.09828	0.00851046	0.0771651	hypothetical protein			-		Carbohydrate metabolism	CM		Carbohydrate metabolism	19	17	2
AZ78_0016	KWS02472.1	hypothetical protein	2.34505	0.00165283	0.0299718	M14 family metallocarboxypeptidase	P:proteolysis; F:carboxypeptidase activity; F:hydrolase activity, acting on ester bonds; F:metal ion binding		PM		Energy metabolism	E		Energy metabolism	21	9	12
AZ78_0058	KWS02514.1	hypothetical protein AZ78_0058	1.39295	0.00873758	0.0780305	RidA family protein			Met		Lipid metabolism	LM		Lipid metabolism	10	5	5
AZ78_0090	KWS02546.1	ribosomal subunit interface protein, putative	1.69609	0.00115919	0.0245476	HPF/RaiA family ribosome-associated protein	P:primary metabolic process		Met		Nucleotide metabolism	NM		Nucleotide metabolism	9	8	1
AZ78_0092	KWS02548.1	hypothetical protein	1.71354	0.000453355	0.0138961	hypothetical protein			-		Amino acid metabolism	AM		Amino acid metabolism	28	25	3
AZ78_0104	KWS02560.1	luciferase-like protein	3.03212	0.000198907	0.00900009	LLM class flavin-dependent oxidoreductase	P:oxidation-reduction process; F:oxidoreductase activity, acting on paired donors, with incorporation or reduction of molecular oxygen		Met		Protein metabolism	PM		Protein metabolism	13	10	3
AZ78_0124	KWS02580.1	Protein-N(5)-glutamine methyltransferase PrmB, methylates LSU ribosomal protein L3p	2.0868	0.000573782	0.0158491	50S ribosomal protein L3 N(5)-glutamine methyltransferase	P:protein methylation; P:DNA methylation on adenine; F:nucleic acid binding; F:protein methyltransferase activity; F:site-specific DNA-methyltransferase (adenine-specific) activity; C:ribosome	EC:2.1.1.72	R		Secondary metabolism	SM		Secondary metabolism	20	19	1
AZ78_0130	KWS02586.1	Tfp pilus assembly protein FimV	1.57427	0.00321316	0.0445815	Tfp pilus assembly protein FimV			M		DNA metabolism	DNA		DNA metabolism	27	6	21
AZ78_0136	KWS02592.1	Acetyl-coenzyme A carboxyl transferase beta chain	1.41159	0.00427055	0.0522073	MULTISPECIES: acetyl-CoA carboxylase carboxyltransferase subunit beta	P:fatty acid biosynthetic process; P:malonyl-CoA biosynthetic process; F:acetyl-CoA carboxylase activity; F:ATP binding; F:zinc ion binding; F:carboxyl- or carbamoyltransferase activity; C:acetyl-CoA carboxylase complex	EC:6.4.1.2	LM		RNA transcription and degradation	RNA/TR		RNA transcription and degradation	41	37	4
AZ78_0139	KWS02595.1	Oxidoreductase	1.6353	0.00448555	0.0534106	isopenicillin N synthase family oxygenase	P:oxidation-reduction process; F:oxidoreductase activity; F:metal ion binding		Met		Translation (ribosomes and tRNA)	R		Translation (ribosomes and tRNA)	27	14	13
AZ78_0164	KWS02620.1	hypothetical protein AZ78_0164	1.43838	0.00461389	0.054109	heme-binding protein	P:pseudouridine synthesis; P:RNA processing; P:tRNA processing; P:RNA modification; P:tRNA pseudouridine synthesis; F:RNA binding; F:pseudouridine synthase activity; F:isomerase activity; F:tRNA pseudouridine synthase activity		OX		Growth	G		Growth	40	28	12
AZ78_0198	KWS02654.1	Alkaline phosphatase	2.37042	0.00888533	0.0786538	peptidoglycan-binding protein	P:dephosphorylation; F:alkaline phosphatase activity; C:membrane	EC:3.1.3.1	S		Oxidative stress	OX		Oxidative stress	6	5	1
AZ78_0208	KWS02664.1	Segregation and condensation protein B	3.4603	5.62665e-05	0.00438233	SMC-Scp complex subunit ScpB	P:cell division; P:chromosome separation; C:cytoplasm		G		Antagonistic activity	AG		Antagonistic activity	34	9	25
AZ78_0213	KWS02669.1	YciL protein	4.09985	4.89337e-05	0.00394041	YciI family protein			R		Defence (detoxification, generic response to stress)	D		Defence (detoxification, generic response to stress)	22	13	9
AZ78_0224	KWS02680.1	Glucose-6-phosphate 1-dehydrogenase	1.70799	0.00780599	0.0734382	glucose-6-phosphate dehydrogenase	P:glucose metabolic process; P:pentose-phosphate shunt; F:glucose-6-phosphate dehydrogenase activity; F:NADP binding	EC:1.1.1.49	CM, AM		Transport, phosphotransferase systems, and secretion	T		Transport, phosphotransferase systems, and secretion	55	35	20
AZ78_0249	KWS02705.1	Methylthioribose-1-phosphate isomerase	1.51409	0.00125975	0.025687	S-methyl-5-thioribose-1-phosphate isomerase	P:L-methionine salvage from S-adenosylmethionine; P:L-methionine salvage from methylthioadenosine; F:S-methyl-5-thioribose-1-phosphate isomerase activity	EC:5.3.1.23	AM		Signal transduction and receptors	S		Signal transduction and receptors	9	6	3
AZ78_0281	KWS02736.1	Peroxiredoxin	1.36482	0.00276223	0.0412684	peroxiredoxin	P:cell redox homeostasis; P:oxidation-reduction process; P:cellular oxidant detoxification; F:peroxidase activity; F:peroxiredoxin activity; C:cell	EC:1.11.1.15; EC:1.11.1.7	Met		Kinase/phosphatase	K		Kinase/phosphatase	12	10	2
AZ78_0295	KWS02749.1	Metallo-beta-lactamase precursor	4.2138	0.000765838	0.0192513	MBL fold metallo-hydrolase	F:hydrolase activity		D		Quorum sensing	QS		Quorum sensing	2	1	1
AZ78_0323	KWS02777.1	hypothetical protein AZ78_0323	3.43955	0.00674346	0.068107	MULTISPECIES: hypothetical protein			-		Cell motility, chemotaxis, and biofilm	M		Cell motility, chemotaxis, and biofilm	12	5	7
AZ78_0346	KWS02800.1	hypothetical protein	4.47348	0.000562574	0.0156303	DUF2939 domain-containing protein			-		Unknown	-		Unknown	157	76	81
AZ78_0358	KWS02812.1	2-aminomuconate deaminase	2.47761	0.00350321	0.0468838	RidA family protein	F:2-aminomuconate deaminase activity	EC:3.5.99.5	AM
AZ78_0401	KWS02855.1	Nucleoside-diphosphate-sugar epimerase	1.99546	0.0096487	0.081893	FAD-binding oxidoreductase	P:oxidation-reduction process; F:oxidoreductase activity		Met
AZ78_0403	KWS02857.1	Copper resistance protein B	1.8929	0.000453025	0.0138961	copper resistance protein B	P:cellular copper ion homeostasis; F:copper ion binding; C:cell; C:cell outer membrane		D
AZ78_0406	KWS02860.1	Metallo-beta-lactamase family protein	3.34352	0.00750613	0.0716335	MBL fold metallo-hydrolase			D
AZ78_0474	KWS02928.1	Polysaccharide export lipoprotein Wza	1.38983	0.00725377	0.0701887	capsular biosynthesis protein	P:polysaccharide transport; F:polysaccharide transmembrane transporter activity; C:membrane		T
AZ78_0500	KWS02954.1	Pyridoxal-dependent decarboxylase	2.82474	0.00104634	0.0228535	aspartate aminotransferase family protein	P:carboxylic acid metabolic process; F:transaminase activity; F:carboxy-lyase activity; F:pyridoxal phosphate binding		Met
AZ78_0504	KWS02958.1	Cytochrome O ubiquinol oxidase subunit I	1.3398	0.00562692	0.0608943	cytochrome o ubiquinol oxidase subunit I	P:aerobic respiration; P:electron transport chain; P:proton transmembrane transport; F:cytochrome-c oxidase activity; F:oxidoreductase activity, acting on diphenols and related substances as donors, oxygen as acceptor; F:heme binding; C:integral component of membrane; C:respirasome	EC:1.9.3.1; EC:1.10.3	E
AZ78_0509	KWS02963.1	Dna binding response regulator PrrA (RegA)	2.92257	0.00272887	0.0410609	response regulator transcription factor	P:phosphorelay signal transduction system; F:sequence-specific DNA binding		RNA/TR
AZ78_0549	KWS03003.1	hypothetical protein AZ78_0549	2.14981	0.00135078	0.0268518	GIY-YIG nuclease family protein			DNA
AZ78_0550	KWS03004.1	hypothetical protein AZ78_0550	3.11724	0.00182066	0.0316848	DUF3247 family protein			-
AZ78_0552	KWS03006.1	Transcriptional regulator	1.82356	0.00915584	0.0793905	Transcriptional regulator			RNA/TR
AZ78_0553	KWS03007.1	Mg(2+) transport ATPase protein C	1.69853	0.00639359	0.0659687	MgtC/SapB family protein	C:plasma membrane; C:integral component of membrane		T
AZ78_0555	KWS03009.1	ATP-dependent DNA ligase clustered with Ku protein, LigD	1.32204	0.00897006	0.0789199	DNA ligase D	P:DNA ligation; P:DNA repair; P:DNA recombination; F:DNA ligase (ATP) activity; F:ATP binding	EC:6.5.1.1	DNA
AZ78_0559	KWS03013.1	Lhr-like helicase	1.67182	0.000290499	0.0109966	DEAD/DEAH box helicase	F:nucleic acid binding; F:helicase activity; F:ATP binding	EC:3.6.1.3; EC:3.6.1.15	RNA/TR
AZ78_0566	KWS03020.1	Oxidoreductase, short chain dehydrogenase/reductase family	2.19451	0.00420485	0.0516208	SDR family oxidoreductase	P:fatty acid biosynthetic process; P:oxidation-reduction process; F:3-oxoacyl-[acyl-carrier-protein] reductase (NADPH) activity; F:oxidoreductase activity; F:NAD binding; F:3-oxo-glutaryl-[acp] methyl ester reductase activity; F:3-oxo-pimeloyl-[acp] methyl ester reductase activity		Met
AZ78_0598	KWS03052.1	Thioredoxin reductase	1.44275	0.0010543	0.0228535	NAD(P)/FAD-dependent oxidoreductase	P:removal of superoxide radicals; P:oxidation-reduction process; F:thioredoxin-disulfide reductase activity; C:cytoplasm	EC:1.8.1.9	AM
AZ78_0600	KWS03054.1	hypothetical protein AZ78_0600	2.83467	0.00149284	0.0290429	GNAT family N-acetyltransferase	F:transferase activity		Met
AZ78_0608	KWS03062.1	hypothetical protein AZ78_0608	3.76295	0.000301476	0.0112361	hypothetical protein AZ78_0608			-
AZ78_0611	KWS03065.1	hypothetical protein AZ78_0611	2.53332	0.000505828	0.0148345	NUDIX hydrolase	F:thiamine-pyrophosphatase activity; F:hydrolase activity; F:nucleoside-diphosphatase activity; F:nucleoside-triphosphatase activity		Met
AZ78_0612	KWS03066.1	Nudix-like NDP and NTP phosphohydrolase YmfB	3.48402	0.0038528	0.0496061	NAD(+) diphosphatase	F:thiamine-pyrophosphatase activity; F:nucleoside-triphosphatase activity	EC:3.6.1.15; EC:3.6.1.6	NM
AZ78_0661	KWS03115.1	Heat shock protein GrpE	2.5641	0.000864853	0.0204858	nucleotide exchange factor GrpE	P:protein folding; P:regulation of catalytic activity; F:adenyl-nucleotide exchange factor activity; F:protein homodimerization activity; F:chaperone binding; C:cytoplasm		PM
AZ78_0671	KWS03125.1	Phytochrome, two-component sensor histidine kinase	2.01708	0.00657984	0.0673461	PAS domain S-box protein	P:phosphorelay signal transduction system; P:peptidyl-histidine phosphorylation; P:signal transduction by protein phosphorylation; F:phosphorelay sensor kinase activity; C:integral component of membrane	EC:2.7.13.3	K
AZ78_0685	KWS03139.1	Enoyl-CoA hydratase	3.14519	0.00885426	0.0786538	enoyl-CoA hydratase	P:metabolic process; F:enoyl-CoA hydratase activity; F:isomerase activity	EC:4.2.1.17	CM
AZ78_0696	KWS03150.1	putative transcriptional regulator	1.89753	0.000185182	0.00885721	GbsR/MarR family transcriptional regulator	P:regulation of transcription, DNA-templated; F:DNA-binding transcription factor activity		RNA/TR
AZ78_0726	KWS03180.1	Cysteine dioxygenase	1.67237	0.00160066	0.029722	cysteine dioxygenase	P:oxidation-reduction process; F:iron ion binding; F:oxidoreductase activity, acting on single donors with incorporation of molecular oxygen, incorporation of two atoms of oxygen	EC:1.13.11	AM
AZ78_0729	KWS03183.1	hypothetical protein AZ78_0729	1.12548	0.00917394	0.0793905	hypothetical protein			-
AZ78_0755	KWS03209.1	hypothetical protein AZ78_0755	1.23063	0.00594723	0.063327	MULTISPECIES: DUF1249 domain-containing protein			-
AZ78_0790	KWS03244.1	putative membrane protein	2.50576	0.00014275	0.00729255	helix-turn-helix domain-containing protein	F:DNA binding; C:integral component of membrane		-
AZ78_0815	KWS03269.1	N-carbamoylputrescine amidase	1.32871	0.00507871	0.0570027	NAD+ synthase	P:nitrogen compound metabolic process; F:transferase activity, transferring acyl groups; F:N-carbamoylputrescine amidase activity	EC:3.5.1.53	AM
AZ78_0816	KWS03270.1	phosphinothricin N-acetyltransferase	2.24037	0.000399644	0.0131855	phosphinothricin N-acetyltransferase	F:N-acetyltransferase activity	EC:2.3.1.5	Met
AZ78_0817	KWS03271.1	Putative oxidoreductase YncB	1.40361	0.00170777	0.0306174	NADP-dependent oxidoreductase	P:oxidation-reduction process; F:oxidoreductase activity		Met
AZ78_0818	KWS03272.1	Transcriptional regulator, TetR family	1.77026	0.000322076	0.0116395	TetR/AcrR family transcriptional regulator	F:DNA binding		RNA/TR
AZ78_0831	KWS03285.1	Cytochrome c4	2.01235	0.00149397	0.0290429	Cytochrome c4	P:electron transport chain; F:electron transfer activity; F:heme binding; F:metal ion binding		E
AZ78_0850	KWS03304.1	hypothetical protein AZ78_0850	2.81265	0.000786826	0.0192917	hypothetical protein LC55x_2276			-
AZ78_0855	KWS03309.1	hypothetical protein AZ78_0855	1.49878	0.00606258	0.0640074	MULTISPECIES: serine protein kinase RIO	P:protein phosphorylation; F:protein serine/threonine kinase activity; F:ATP binding		K
AZ78_0886	KWS03340.1	hypothetical protein	4.8332	0.000787746	0.0192917	hypothetical protein			-
AZ78_0891	KWS03345.1	hypothetical protein	2.07089	0.00712178	0.0697027	hypothetical protein			-
AZ78_0932	KWS03386.1	Ferric siderophore transport system, biopolymer transport protein ExbB	2.76854	9.15007e-05	0.00637467	MotA/TolQ/ExbB proton channel family protein	P:protein transport; C:integral component of membrane		T
AZ78_0951	KWS03405.1	putative exported protein	1.60503	0.00963284	0.081893	glycine zipper 2TM domain-containing protein	C:outer membrane		G
AZ78_0954	KWS03407.1	hypothetical protein AZ78_0954	2.22197	0.00079195	0.0192952	cytochrome C' family protein	P:electron transport chain; F:iron ion binding; F:electron transfer activity; F:heme binding; C:integral component of membrane		E
AZ78_0962	KWS03415.1	Fumarate hydratase class I, aerobic	1.10361	0.00828304	0.0761174	fumarate hydratase	P:generation of precursor metabolites and energy; F:fumarate hydratase activity; F:metal ion binding; F:4 iron, 4 sulfur cluster binding	EC:4.2.1.2	CM
AZ78_0998	KWS03451.1	GlpG protein (membrane protein of glp regulon)	1.30548	0.00392053	0.0498022	rhomboid family intramembrane serine protease	P:proteolysis; F:serine-type endopeptidase activity; C:integral component of membrane	EC:3.4.21	AG
AZ78_0999	KWS03452.1	Oligopeptide transporter	1.78914	0.000103273	0.00663042	MFS transporter	P:oligopeptide transport; P:transmembrane transport; F:peptide transmembrane transporter activity; C:integral component of membrane		T
AZ78_1017	KWS03470.1	Selenoprotein O	2.6242	0.000540491	0.015285	YdiU family protein	F:magnesium ion binding; F:ATP binding; F:nucleotidyltransferase activity		NM
AZ78_1059	KWS03512.1	Epoxyqueuosine (oQ) reductase QueG	1.56497	0.00633615	0.065584	tRNA epoxyqueuosine(34) reductase QueG	P:tRNA processing; P:queuosine biosynthetic process; P:oxidation-reduction process; F:metal ion binding; F:4 iron, 4 sulfur cluster binding; F:epoxyqueuosine reductase activity; C:cytoplasm	EC:1.17.99.6	R
AZ78_1060	KWS03513.1	Glucose-6-phosphate isomerase	2.3714	0.000263479	0.0105469	glucose-6-phosphate isomerase	P:gluconeogenesis; P:glycolytic process; F:glucose-6-phosphate isomerase activity; C:cytoplasm	EC:5.3.1.9	CM
AZ78_1063	KWS03516.1	3-methyl-2-oxobutanoate hydroxymethyltransferase	3.15125	0.000127924	0.00695951	3-methyl-2-oxobutanoate hydroxymethyltransferase	P:pantothenate biosynthetic process; P:methylation; F:3-methyl-2-oxobutanoate hydroxymethyltransferase activity; F:methyltransferase activity; F:metal ion binding; C:cytoplasm	EC:2.1.2.11	SM
AZ78_1067	KWS03519.1	hypothetical protein AZ78_1067	3.3439	0.00774337	0.0731387	hypothetical protein			-
AZ78_1074	KWS03526.1	hypothetical protein	2.56172	0.00055058	0.0154781	hypothetical protein	C:integral component of membrane		-
AZ78_1083	KWS03535.1	Osmosensitive K+ channel histidine kinase KdpD	2.26084	0.00050132	0.0147936	response regulator	P:phosphorelay signal transduction system; P:peptidyl-histidine phosphorylation; P:signal transduction by protein phosphorylation; F:phosphorelay sensor kinase activity; F:ATP binding; C:integral component of membrane	EC:2.7.13.3	K
AZ78_1084	KWS03536.1	sensor histidine kinase	2.62328	9.27556e-05	0.00637467	response regulator	P:phosphorelay signal transduction system; P:regulation of transcription, DNA-templated; P:phosphorylation; F:DNA binding; F:kinase activity		K
AZ78_1114	KWS03566.1	hypothetical protein AZ78_1114	3.41962	0.00167366	0.0301196	hypothetical protein			-
AZ78_1115	KWS03567.1	hypothetical protein	2.04941	0.000142304	0.00729255	hypothetical protein AZ78_1115			-
AZ78_1121	KWS03573.1	hypothetical protein	5.55972	0.00942319	0.0811043	hypothetical protein LC55x_1977			-
AZ78_1130	KWS03582.1	Transcriptional regulator, MarR family	3.3955	0.000202854	0.00901535	MULTISPECIES: MarR family transcriptional regulator	P:regulation of transcription, DNA-templated; F:DNA binding; F:DNA-binding transcription factor activity		RNA/TR
AZ78_1147	KWS03599.1	4-hydroxy-3-methylbut-2-enyl diphosphate reductase	2.53295	9.52645e-05	0.00637467				SM
AZ78_1149	KWS03601.1	Isoleucyl-tRNA synthetase	1.82371	5.00747e-05	0.00396508	lipoprotein signal peptidase	P:proteolysis; F:aspartic-type endopeptidase activity; C:plasma membrane; C:integral component of membrane	EC:3.4.23	R
AZ78_1162	KWS03614.1	Copper metallochaperone	4.47749	0.000623804	0.0168392	copper chaperone PCu(A)C			T
AZ78_1163	KWS03615.1	hypothetical protein	1.61956	0.00161118	0.029722	DUF4139 domain-containing protein			-
AZ78_1175	KWS03627.1	hypothetical protein AZ78_1168	1.99101	0.00249838	0.0386638	phosphate ABC transporter substrate-binding protein PstS	P:phosphate ion transmembrane transport; F:phosphate ion binding; C:ATP-binding cassette (ABC) transporter complex		T
AZ78_1210	KWS03662.1	Penicillin acylase II	4.77485	7.54275e-05	0.00542964	penicillin acylase family protein	P:antibiotic biosynthetic process; F:hydrolase activity, acting on carbon-nitrogen (but not peptide) bonds, in linear amides; F:metal ion binding		AG
AZ78_1227	KWS03678.1	Transcriptional repressor, BlaI/MecI family	5.33277	0.00867515	0.0779124	MULTISPECIES: BlaI/MecI/CopY family transcriptional regulator	P:negative regulation of transcription, DNA-templated; F:DNA binding		RNA/TR
AZ78_1241	KWS03692.1	hypothetical protein AZ78_1241	1.63509	0.00660878	0.0673784	hypothetical protein			-
AZ78_1265	KWS03716.1	Ferric siderophore transport system, periplasmic binding protein TonB	1.93663	0.00023873	0.00998261	energy transducer TonB	P:transmembrane transport; C:integral component of membrane		T
AZ78_1268	KWS03719.1	Peptidyl-prolyl cis-trans isomerase PpiD	1.80508	7.75791e-05	0.00550117	peptidylprolyl isomerase	P:protein peptidyl-prolyl isomerization; F:peptidyl-prolyl cis-trans isomerase activity; C:integral component of membrane	EC:5.2.1.8	PM
AZ78_1273	KWS03724.1	Cell division trigger factor	1.04194	0.00698029	0.0694265	trigger factor	P:protein peptidyl-prolyl isomerization; P:protein folding; P:cell cycle; P:protein transport; P:cell division; F:peptidyl-prolyl cis-trans isomerase activity; C:cytoplasm	EC:5.2.1.8	G
AZ78_1337	KWS03788.1	Xaa-Pro dipeptidase family enzyme	2.37161	0.000708874	0.0187101	amidohydrolase family protein	F:hydrolase activity, acting on carbon-nitrogen (but not peptide) bonds		AM
AZ78_1339	KWS03790.1	hypothetical protein AZ78_1339	2.45257	0.00743136	0.0716335	hypothetical protein LC55x_1787			-
AZ78_1360	KWS03811.1	Short-chain dehydrogenase/reductase SDR	3.93555	0.00371713	0.0492014	SDR family oxidoreductase	P:fatty acid biosynthetic process; P:oxidation-reduction process; F:3-oxoacyl-[acyl-carrier-protein] reductase (NADPH) activity; F:oxidoreductase activity; F:NAD binding; F:3-oxo-glutaryl-[acp] methyl ester reductase activity; F:3-oxo-pimeloyl-[acp] methyl ester reductase activity		Met
AZ78_1371	KWS03822.1	Metallopeptidase	1.47969	0.0017965	0.0316259	M13 family metallopeptidase	P:proteolysis; F:metalloendopeptidase activity	EC:3.4.24	PM
AZ78_1416	KWS03867.1	Signal recognition particle receptor protein FtsY alpha subunit	1.9332	0.0083423	0.0761414	signal recognition particle-docking protein FtsY	P:SRP-dependent cotranslational protein targeting to membrane; F:GTPase activity; F:GTP binding; C:cytoplasm; C:intrinsic component of plasma membrane	EC:3.6.1.15	R
AZ78_1420	KWS03871.1	hypothetical protein AZ78_1420	2.18616	0.00153986	0.0292635	hypothetical protein			-
AZ78_1429	KWS03880.1	hypothetical protein	4.54143	0.000517279	0.0150497	LEA type 2 family protein			-
AZ78_1430	KWS03881.1	Acyl-CoA dehydrogenase	1.76842	0.000113953	0.00685304	acyl-CoA dehydrogenase	P:oxidation-reduction process; F:oxidoreductase activity, acting on the CH-CH group of donors; F:flavin adenine dinucleotide binding		Met
AZ78_1431	KWS03882.1	hypothetical protein	2.32916	0.00309424	0.0438828	hypothetical protein LC55x_1686			-
AZ78_1439	KWS03890.1	GumN protein	1.32606	0.00713612	0.0697027	TraB/GumN family protein			M
AZ78_1445	KWS03896.1	Phenylalanyl-tRNA synthetase beta chain	1.84705	0.00626512	0.065584	phenylalanine--tRNA ligase subunit beta	P:phenylalanyl-tRNA aminoacylation; F:tRNA binding; F:magnesium ion binding; F:phenylalanine-tRNA ligase activity; F:ATP binding; C:cytoplasm	EC:6.1.1.20	R
AZ78_1460	KWS03911.1	Type IV fimbrial biogenesis protein PilV	1.31102	0.0054578	0.0595293	type IV pilus modification protein PilV	C:integral component of membrane		M
AZ78_1473	KWS03924.1	Phosphoribosylaminoimidazole carboxylase catalytic subunit	5.75841	0.00402883	0.0504356	5-(carboxyamino)imidazole ribonucleotide mutase	P:'de novo' IMP biosynthetic process; F:lyase activity; F:5-(carboxyamino)imidazole ribonucleotide mutase activity	EC:5.4.99.18	NM
AZ78_1483	KWS03934.1	embrane-bound lytic murein transglycosylase D precursor	2.17954	0.00302184	0.0433859	lytic transglycosylase domain-containing protein	P:peptidoglycan metabolic process; F:lytic transglycosylase activity; F:hydrolase activity, acting on glycosyl bonds; C:membrane		G
AZ78_1492	KWS03943.1	Membrane-fusion protein	2.22755	0.000291637	0.0109966	HlyD family efflux transporter periplasmic adaptor subunit			T
AZ78_1493	KWS03944.1	Transcriptional regulator, TetR family	2.64735	0.00230246	0.0368302	TetR/AcrR family transcriptional regulator	F:DNA binding		RNA/TR
AZ78_1546	KWS03997.1	Exodeoxyribonuclease III	1.35446	0.00305458	0.0435805	exodeoxyribonuclease III	P:DNA repair; P:nucleic acid phosphodiester bond hydrolysis; F:DNA binding; F:endonuclease activity; F:exodeoxyribonuclease III activity	EC:3.1.11; EC:3.1.15; EC:3.1.11.2	DNA
AZ78_1577	KWS04028.1	3-oxoacyl-[acyl-carrier protein] reductase	2.16057	0.00527715	0.0580364	SDR family oxidoreductase	P:oxidation-reduction process; F:3-oxoacyl-[acyl-carrier-protein] reductase (NADPH) activity; F:3-oxo-glutaryl-[acp] methyl ester reductase activity; F:3-oxo-pimeloyl-[acp] methyl ester reductase activity	EC:2.3.1.85; EC:1.1.1.100	LM, SM, AG
AZ78_1645	KWS04096.1	UDP-N-acetylmuramoylalanine--D-glutamate ligase	3.41532	0.00633105	0.065584	UDP-N-acetylmuramoyl-L-alanine--D-glutamate ligase	P:cell cycle; P:regulation of cell shape; P:peptidoglycan biosynthetic process; P:cell division; P:cell wall organization; F:ATP binding; F:UDP-N-acetylmuramoylalanine-D-glutamate ligase activity; C:cytoplasm	EC:6.3.2.9	G
AZ78_1652	KWS04103.1	Ribulose-5-phosphate 4-epimerase	3.00274	0.00978255	0.0824254	class II aldolase/adducin family protein			CM
AZ78_1654	KWS04105.1	transcriptional regulator, Crp/Fnr family	4.05971	0.00204962	0.0341674	Crp/Fnr family transcriptional regulator	P:regulation of transcription, DNA-templated; F:DNA binding		RNA/TR
AZ78_1663	KWS04114.1	putative membrane protein	3.38657	0.000785878	0.0192917	tellurite resistance TerB family protein			D
AZ78_1678	KWS04129.1	Iron-sulfur cluster regulator IscR	1.82305	0.00098074	0.0217734	SUF system Fe-S cluster assembly regulator	F:transferase activity; F:nucleotidyltransferase activity		Met
AZ78_1680	KWS04131.1	hypothetical protein	2.02664	0.0043272	0.0525901	hypothetical protein AZ78_1680			-
AZ78_1713	KWS04164.1	Siroheme synthase	1.51536	0.00659144	0.0673461	uroporphyrinogen-III C-methyltransferase	P:cobalamin biosynthetic process; P:siroheme biosynthetic process; P:methylation; P:oxidation-reduction process; F:uroporphyrin-III C-methyltransferase activity; F:precorrin-2 dehydrogenase activity; F:sirohydrochlorin ferrochelatase activity; F:NAD binding	EC:4.99.1.4; EC:2.1.1.107; EC:4.99.1.1; EC:1.3.1.76	SM
AZ78_1726	KWS04177.1	Permeases of the major facilitator superfamily	5.61592	0.00965273	0.081893	Permeases of the major facilitator superfamily	C:integral component of membrane		T
AZ78_1743	KWS04194.1	Enzyme involved in the deoxyxylulose pathway of isoprenoid biosynthesis	1.19775	0.00684734	0.0686323	DUF3108 domain-containing protein			SM
AZ78_1786	KWS04237.1	lipase modulator protein	2.73091	0.000338434	0.01191	lipase modulator protein	P:protein folding; F:unfolded protein binding; C:membrane		LM
AZ78_1787	KWS04238.1	Lipase precursor	2.18409	1.07823e-06	0.000365904	triacylglycerol lipase	F:triglyceride lipase activity	EC:3.1.1.1; EC:3.1.1.3	LM
AZ78_1806	KWS04257.1	GntR-family transcriptional regulator	2.39322	0.00287543	0.042312	GntR family transcriptional regulator	P:regulation of transcription, DNA-templated; F:DNA binding; F:DNA-binding transcription factor activity		RNA/TR
AZ78_1813	KWS04264.1	Cytochrome B561	1.18933	0.00564475	0.0608943	cytochrome b	P:respiratory electron transport chain; F:electron transfer activity; C:integral component of membrane		E
AZ78_1814	KWS04265.1	putative signal peptide protein	1.61539	0.00203912	0.0341674	polyisoprenoid-binding protein			S
AZ78_1824	KWS04275.1	2-hydroxy-6-oxo-6-phenylhexa-2,4-dienoate hydrolase	1.66341	0.00664032	0.0674106	alpha/beta hydrolase	F:hydrolase activity		Met
AZ78_1831	KWS04282.1	Cystathionine gamma-synthase	2.43175	0.00215498	0.0351831	Cystathionine gamma-synthase	P:transsulfuration; F:cystathionine gamma-synthase activity; F:carbon-sulfur lyase activity; F:pyridoxal phosphate binding	EC:2.5.1.48	E
AZ78_1832	KWS04283.1	Homoserine O-acetyltransferase	1.9985	0.00301057	0.0433859	Homoserine O-acetyltransferase	P:cellular amino acid biosynthetic process; F:homoserine O-acetyltransferase activity; F:hydrolase activity	EC:2.3.1.31	AM
AZ78_1834	KWS04285.1	putative phytase precursor	3.64198	2.5976e-06	0.000587675	phytase	P:dephosphorylation; F:protein binding; F:3-phytase activity	EC:3.1.3.8	CM
AZ78_1839	KWS04290.1	exported protein, conserved	1.27574	0.0040274	0.0504356	AsmA family protein	C:integral component of membrane		G
AZ78_1852	KWS04303.1	hypothetical protein AZ78_1852	1.7177	0.00339827	0.0459976	hypothetical protein	C:integral component of membrane		-
AZ78_1853	KWS04304.1	RNA polymerase sigma-70 factor, ECF subfamily	1.59895	0.00208727	0.0343404	sigma-70 family RNA polymerase sigma factor	P:regulation of DNA-templated transcription, initiation; F:DNA binding; F:DNA-binding transcription factor activity; F:sigma factor activity		RNA/TR
AZ78_1869	KWS04320.1	Molybdate metabolism regulator	1.3488	0.00303639	0.0434514	DUF4132 domain-containing protein	F:helicase activity		RNA/TR
AZ78_1876	KWS04327.1	Beta-lactamase	1.42572	0.00187862	0.0324556	serine hydrolase	F:beta-lactamase activity	EC:3.5.2.6	AG
AZ78_1889	KWS04340.1	PxORF73 peptide	2.35459	0.00224108	0.0360929	PDZ domain-containing protein	F:protein binding		T
AZ78_1914	KWS04365.1	Putative hemolysin	2.71024	0.000313596	0.0114607	GNAT family N-acetyltransferase	F:transferase activity, transferring acyl groups		Met
AZ78_1982	KWS04433.1	putative tRNA/rRNA methyltransferase yfiF	4.39642	0.00475605	0.0545797	rRNA methyltransferase	P:RNA methylation; P:RNA processing; F:RNA binding; F:RNA methyltransferase activity		R
AZ78_2043	KWS04494.1	BatD	2.71958	0.004168	0.0515682	oxygen tolerance family protein	C:integral component of membrane		OX
AZ78_2044	KWS04495.1	TPR domain protein in aerotolerance operon	2.64536	0.00279896	0.0414393	VWA domain-containing protein	F:protein binding; C:integral component of membrane		OX
AZ78_2071	KWS04522.1	Transcriptional regulator, AraC family	2.50732	0.00313451	0.044177	AraC family transcriptional regulator	P:regulation of transcription, DNA-templated; F:DNA-binding transcription factor activity; F:sequence-specific DNA binding		RNA/TR
AZ78_2074	KWS04524.1	DNA-directed RNA polymerase omega subunit	2.42598	0.000122302	0.00691735	MULTISPECIES: DNA-directed RNA polymerase subunit omega	P:transcription, DNA-templated; F:DNA binding; F:DNA-directed 5'-3' RNA polymerase activity	EC:2.7.7.6	RNA/TR
AZ78_2082	KWS04532.1	Coproporphyrinogen III oxidase	2.30986	0.000884139	0.0207948	coproporphyrinogen III oxidase family protein	P:porphyrin-containing compound biosynthetic process; P:oxidation-reduction process; F:coproporphyrinogen oxidase activity; F:metal ion binding; F:4 iron, 4 sulfur cluster binding; C:cytoplasm	EC:1.3.3.3	SM
AZ78_2087	KWS04537.1	short chain dehydrogenase	2.29948	0.00851074	0.0771651	short chain dehydrogenase			Met
AZ78_2092	KWS04542.1	hypothetical protein AZ78_2092	2.62601	0.000323387	0.0116395	MULTISPECIES: TIGR02449 family protein			-
AZ78_2103	KWS04553.1	Thiamin-phosphate pyrophosphorylase	1.71857	0.00470608	0.0544004	thiamine phosphate synthase	P:thiamine biosynthetic process; P:thiamine diphosphate biosynthetic process; F:magnesium ion binding; F:thiamine-phosphate diphosphorylase activity	EC:2.5.1.3	SM
AZ78_2117	KWS04567.1	Transcriptional regulator, AraC family	5.72316	0.00413213	0.0512578	helix-turn-helix transcriptional regulator	P:regulation of transcription, DNA-templated; F:DNA-binding transcription factor activity; F:sequence-specific DNA binding		RNA/TR
AZ78_2132	KWS04582.1	Transcriptional regulator	1.61003	0.00027665	0.0107735	transcriptional regulator FtrA	P:regulation of transcription, DNA-templated; F:DNA-binding transcription factor activity; F:sequence-specific DNA binding		RNA/TR
AZ78_2161	KWS04611.1	Transcriptional regulator, TetR family	1.65196	0.00830773	0.0761258	TetR/AcrR family transcriptional regulator	F:DNA binding		RNA/TR
AZ78_2170	KWS04620.1	hypothetical protein AZ78_2170	2.71898	0.00627486	0.065584	MULTISPECIES: zinc-finger domain-containing protein			-
AZ78_2173	KWS04623.1	Oxygen-insensitive NADPH nitroreductase	3.02834	2.55579e-05	0.00279676	malonic semialdehyde reductase	P:oxidation-reduction process; F:oxidoreductase activity		Met
AZ78_2203	KWS04653.1	Putative four helix bundle protein	1.5885	0.00579191	0.0622564	four helix bundle protein			-
AZ78_2226	KWS04676.1	Phosphoribosylamine--glycine ligase	1.45945	0.00448359	0.0534106	phosphoribosylamine--glycine ligase	P:'de novo' IMP biosynthetic process; P:purine nucleobase biosynthetic process; F:phosphoribosylamine-glycine ligase activity; F:ATP binding; F:metal ion binding	EC:6.3.4.13	NM
AZ78_2238	KWS04688.1	Iron siderophore sensor protein	1.64532	0.00508717	0.0570027	FecR family protein	C:integral component of membrane		T
AZ78_2241	KWS04691.1	NADH pyrophosphatase	2.51749	0.000489464	0.0146254	NAD(+) diphosphatase	F:NAD+ diphosphatase activity; F:metal ion binding	EC:3.6.1.22; EC:3.6.1.9	SM
AZ78_2245	KWS04695.1	hypothetical protein AZ78_2245	1.82663	0.00831599	0.0761258	membrane protein	C:integral component of membrane		G
AZ78_2248	KWS04698.1	Bacterioferritin-associated ferredoxin	2.90815	0.00033416	0.0118477	MULTISPECIES: bacterioferritin			Met
AZ78_2251	KWS04701.1	Membrane protein involved in colicin uptake	1.90696	0.000187375	0.00885721	MULTISPECIES: phasin family protein			T
AZ78_2266	KWS04716.1	putative nucleoside-diphosphate-sugar epimerase	1.63279	0.00392165	0.0498022	NAD(P)H-binding protein			Met
AZ78_2272	KWS04722.1	Glucosamine--fructose-6-phosphate aminotransferase	1.31163	0.00159538	0.029722	SIS domain-containing protein	P:carbohydrate metabolic process; P:cellular metabolic process; P:small molecule metabolic process; P:carbohydrate derivative biosynthetic process; P:organonitrogen compound metabolic process; F:glutamine-fructose-6-phosphate transaminase (isomerizing) activity; F:carbohydrate derivative binding; C:cytoplasm	EC:2.6.1.16	CM
AZ78_2280	KWS04730.1	Transcriptional regulator, ArsR family	3.31748	3.64886e-05	0.00353791	helix-turn-helix transcriptional regulator	P:regulation of transcription, DNA-templated; F:DNA-binding transcription factor activity		RNA/TR
AZ78_2294	KWS04744.1	ATP synthase F0 sector subunit c	3.32216	1.92595e-06	0.000481589	MULTISPECIES: F0F1 ATP synthase subunit C	P:ATP synthesis coupled proton transport; F:lipid binding; F:hydrolase activity; F:proton-transporting ATP synthase activity, rotational mechanism; C:plasma membrane; C:integral component of membrane; C:proton-transporting ATP synthase complex, coupling factor F(o)		E
AZ78_2302	KWS04752.1	Outer membrane protein W precursor	2.40724	0.00611824	0.0643091	OmpW family protein	C:outer membrane		T
AZ78_2310	KWS04760.1	Ribosomal small subunit pseudouridine synthase A	4.72668	0.000427239	0.0135321	rRNA pseudouridine synthase	P:pseudouridine synthesis; F:RNA binding; F:pseudouridine synthase activity; F:lyase activity		R
AZ78_2311	KWS04761.1	Ribosomal RNA small subunit methyltransferase C	2.52273	0.00945774	0.0812545	class I SAM-dependent methyltransferase	P:rRNA methylation; F:nucleic acid binding; F:16S rRNA (guanine(127)-N(2))-methyltransferase activity	EC:2.1.1.172; EC:2.1.1.52	R
AZ78_2316	KWS04766.1	Arylesterase precursor	3.22447	3.1703e-05	0.00327436	Arylesterase precursor	P:lipid metabolic process; F:arylesterase activity; F:lipase activity	EC:3.1.1.2; EC:3.1.1.1	D
AZ78_2332	KWS04782.1	Transcriptional regulator, AsnC	4.07545	0.00479506	0.0547628	Lrp/AsnC family transcriptional regulator	P:regulation of transcription, DNA-templated; F:DNA-binding transcription factor activity; F:sequence-specific DNA binding		RNA/TR
AZ78_2343	KWS04793.1	RND efflux system, outer membrane lipoprotein CmeC	1.44064	0.00463926	0.054109	efflux transporter outer membrane subunit	P:transmembrane transport; F:efflux transmembrane transporter activity; C:cell outer membrane; C:integral component of membrane		T, D
AZ78_2368	KWS04818.1	Oxidoreductase	1.45371	0.00105469	0.0228535	aldo/keto reductase	P:oxidation-reduction process; F:oxidoreductase activity		Met
AZ78_2378	KWS04828.1	ABC-type multidrug transport system, ATPase component	1.54986	0.00139158	0.0274332	ABC transporter ATP-binding protein	P:anion transport; P:sulfur compound transport; F:ATP binding; F:ATPase activity; F:ATPase-coupled transmembrane transporter activity	EC:3.6.1.3; EC:3.6.1.15	D
AZ78_2384	KWS04834.1	hypothetical protein AZ78_2384	1.80697	0.00381158	0.0494776	DUF3016 domain-containing protein			-
AZ78_2392	KWS04842.1	Pirin-related protein	3.24683	0.000352377	0.0120442	pirin family protein			Met
AZ78_2394	KWS04844.1	hypothetical protein AZ78_2394	3.41801	0.00392715	0.0498022	hypothetical protein AZ78_2394			-
AZ78_2408	KWS04858.1	hypothetical protein AZ78_2408	5.33277	0.00867515	0.0779124	hypothetical protein			-
AZ78_2457	KWS04907.1	putative transporter, similarity to citrate transporter	1.02777	0.00747338	0.0716335	CitMHS family transporter	P:citrate transport; P:transmembrane transport; F:citrate transmembrane transporter activity; C:integral component of membrane		T
AZ78_2459	KWS04909.1	Acetoacetyl-CoA reductase	1.72861	8.9593e-06	0.00137308	acetoacetyl-CoA reductase	P:poly-hydroxybutyrate biosynthetic process; P:oxidation-reduction process; F:acetoacetyl-CoA reductase activity; C:cytoplasm	EC:1.1.1.36	CM
AZ78_2484	KWS04934.1	hypothetical protein AZ78_2484	3.30343	2.59014e-05	0.00279676	putative transmembrane domain protein	C:integral component of membrane		G
AZ78_2494	KWS04944.1	Transcriptional regulator, AraC family	1.75575	0.000695475	0.0184592	AraC family transcriptional regulator	P:regulation of transcription, DNA-templated; F:DNA-binding transcription factor activity; F:sequence-specific DNA binding		RNA/TR
AZ78_2506	KWS04956.1	Phosphoenolpyruvate carboxylase	1.71084	0.0042746	0.0522073	phosphoenolpyruvate carboxylase	P:tricarboxylic acid cycle; P:oxaloacetate metabolic process; P:carbon fixation; F:magnesium ion binding; F:phosphoenolpyruvate carboxylase activity	EC:4.1.1.31; EC:4.1.1.32	CM
AZ78_2538	KWS04988.1	tRNA nucleotidyltransferase	3.12369	0.0021871	0.0354638	multifunctional CCA addition/repair protein	P:tRNA 3'-terminal CCA addition; P:dephosphorylation; P:RNA repair; F:tRNA binding; F:magnesium ion binding; F:cyclic-nucleotide phosphodiesterase activity; F:ATP binding; F:tRNA cytidylyltransferase activity; F:phosphatase activity; F:CTP:tRNA cytidylyltransferase activity; F:CTP:3'-cytidine-tRNA cytidylyltransferase activity; F:ATP:3'-cytidine-cytidine-tRNA adenylyltransferase activity	EC:2.7.7.72; EC:2.7.7.21; EC:2.7.7.25; EC:2.7.7.19	R
AZ78_2551	KWS05001.1	conserved hypothetical protein-putative Zn-binding protein	1.17574	0.00687933	0.0688078	nucleic acid-binding protein			-
AZ78_2576	KWS05026.1	hypothetical protein AZ78_2576	3.43076	0.00975374	0.0824254	MOSC domain-containing protein	F:catalytic activity; F:molybdenum ion binding; F:pyridoxal phosphate binding		G
AZ78_2600	KWS05050.1	Membrane protein	1.03084	0.00871396	0.0780167	M23 family metallopeptidase	C:membrane; C:integral component of membrane		AG
AZ78_2610	KWS05060.1	Phosphomannomutase	1.4395	0.0046467	0.054109	phosphoglucosamine mutase	P:carbohydrate metabolic process; F:phosphoglucomutase activity; F:phosphomannomutase activity; C:integral component of membrane	EC:5.4.2.2; EC:5.4.2.8	CM, NM, AG
AZ78_2614	KWS05064.1	Arginyl-tRNA synthetase	1.46267	0.00863495	0.0779124	arginine--tRNA ligase	P:arginyl-tRNA aminoacylation; F:arginine-tRNA ligase activity; F:ATP binding; C:cytoplasm	EC:6.1.1.19	R
AZ78_2626	KWS05075.1	hypothetical protein AZ78_2626	2.55751	0.00158482	0.029722	MULTISPECIES: accessory factor UbiK family protein			SM
AZ78_2634	KWS05083.1	hypothetical protein AZ78_2634	3.62193	9.40411e-05	0.00637467	hypothetical protein LC55x_0386			-
AZ78_2641	KWS05090.1	cAMP-binding protein	2.07874	2.87119e-05	0.00303134	diguanylate cyclase	P:phosphorelay signal transduction system; C:membrane; C:integral component of membrane		S
AZ78_2647	KWS05096.1	Transcriptional regulator, GntR family	1.79683	0.00974003	0.0824254	GntR family transcriptional regulator	P:regulation of transcription, DNA-templated; F:DNA binding; F:DNA-binding transcription factor activity		RNA/TR
AZ78_2657	KWS05106.1	putative membrane protein	2.32202	0.00124332	0.0254613	MULTISPECIES: DUF1328 domain-containing protein	C:plasma membrane; C:integral component of membrane		-
AZ78_2696	KWS05145.1	Protein export cytoplasm chaperone protein	1.53366	0.00378446	0.0493955	protein-export chaperone SecB	P:protein folding; P:protein transport; P:protein tetramerization; F:unfolded protein binding; C:cytoplasm		T
AZ78_2708	KWS05157.1	hypothetical protein AZ78_2708	2.79791	0.00866105	0.0779124	hypothetical protein			-
AZ78_2710	KWS05159.1	Acetyl-CoA acetyltransferase	1.56425	0.000922042	0.0211654	acetyl-CoA C-acyltransferase	F:acetyl-CoA C-acetyltransferase activity	EC:2.3.1.16; EC:2.3.1.9	Met
AZ78_2714	KWS05163.1	Superoxide dismutase [Cu-Zn] precursor	1.73631	0.00317694	0.0442628	superoxide dismutase family protein	P:removal of superoxide radicals; P:oxidation-reduction process; F:superoxide dismutase activity; F:metal ion binding	EC:1.15.1.1	OX
AZ78_2718	KWS05167.1	hypothetical protein AZ78_2718	2.45287	3.88946e-05	0.00369577	hypothetical protein			-
AZ78_2733	KWS05182.1	Sigma factor, ECF subfamily	3.77653	1.10061e-05	0.00158455	sigma-70 family RNA polymerase sigma factor	P:regulation of DNA-templated transcription, initiation; F:DNA binding; F:DNA-binding transcription factor activity; F:sigma factor activity		RNA/TR
AZ78_2741	KWS05190.1	hypothetical protein AZ78_2741	2.97187	0.00020304	0.00901535	ankyrin repeat domain-containing protein	F:protein binding; F:ligase activity		-
AZ78_2767	KWS05216.1	hypothetical protein AZ78_2767	1.58567	0.00889014	0.0786538	hypothetical protein	C:integral component of membrane		-
AZ78_2774	KWS05223.1	hypothetical protein AZ78_2774	2.98094	0.00178566	0.0316259	flagellar assembly FliH family protein			T
AZ78_2800	KWS05249.1	Transcriptional regulator of N-acetylglucosamine utilization, LacI family	1.11241	0.0080676	0.0751553	LacI family transcriptional regulator	P:regulation of transcription, DNA-templated; F:DNA binding		RNA/TR
AZ78_2814	KWS05263.1	hypothetical protein AZ78_2814	2.49987	0.00476754	0.0545797	DUF2750 domain-containing protein			-
AZ78_2840	KWS05289.1	Iron ABC transporter, ATP-binding protein	1.81738	0.00663934	0.0674106	Iron ABC transporter, ATP-binding protein	F:ATP binding		T
AZ78_2846	KWS05295.1	Phosphohistidine phosphatase SixA	2.58442	0.000184307	0.00885721	MULTISPECIES: phosphoglycerate mutase			K
AZ78_2850	KWS05299.1	ComA operon protein 2	1.688	0.00132541	0.0265954	MULTISPECIES: hotdog fold thioesterase			Met
AZ78_2860	KWS05309.1	N-acetylglucosamine-6-phosphate deacetylase	2.70803	0.00329176	0.0453308	N-acetylglucosamine-6-phosphate deacetylase	P:carbohydrate metabolic process; P:N-acetylglucosamine metabolic process; F:N-acetylglucosamine-6-phosphate deacetylase activity; F:metal ion binding; F:N-acetylgalactosamine-6-phosphate deacetylase activity	EC:3.5.1.25	CM
AZ78_2866	KWS05315.1	hypothetical protein AZ78_2866	2.30035	0.000435128	0.0136313	hypothetical protein AZ78_2866			-
AZ78_2886	KWS05335.1	hypothetical protein AZ78_2886	1.95804	0.00377829	0.0493955	hypothetical protein AZ78_2886			-
AZ78_2898	KWS05347.1	RND efflux system, membrane fusion protein CmeA	2.00251	2.09969e-05	0.00255785	efflux RND transporter periplasmic adaptor subunit	P:transmembrane transport; F:transmembrane transporter activity; C:plasma membrane		T, D
AZ78_2901	KWS05350.1	transcriptional regulator	1.55748	0.000350712	0.0120442	LysR family transcriptional regulator	P:regulation of transcription, DNA-templated; F:DNA binding; F:DNA-binding transcription factor activity		RNA/TR
AZ78_2911	KWS05360.1	Lipoprotein	2.22878	9.81886e-05	0.00647908	VacJ family lipoprotein	C:membrane		G
AZ78_2933	KWS05382.1	Phenylalanine-4-hydroxylase	1.78167	6.36765e-06	0.00112047	phenylalanine 4-monooxygenase	P:L-phenylalanine catabolic process; P:oxidation-reduction process; F:phenylalanine 4-monooxygenase activity; F:iron ion binding	EC:1.14.16.1; EC:1.14.16	AM
AZ78_2934	KWS05383.1	hypothetical protein AZ78_2934	2.75555	0.000244134	0.00999898	DUF4291 domain-containing protein			-
AZ78_2978	KWS05426.1	hypothetical protein AZ78_2978	3.20726	0.000941934	0.0214121	hypothetical protein	C:integral component of membrane		G
AZ78_3028	KWS05476.1	Oxidoreductase	1.59639	0.00116711	0.0245476	aldo/keto reductase	P:oxidation-reduction process; F:oxidoreductase activity		Met
AZ78_3035	KWS05483.1	hypothetical protein AZ78_3035	1.83106	0.00676726	0.068117	methyltransferase domain protein	P:methylation; F:methyltransferase activity		Met
AZ78_3040	KWS05488.1	hypothetical protein AZ78_3040	2.11876	0.00234113	0.0368302	hypothetical protein AZ78_3040	C:integral component of membrane		G
AZ78_3059	KWS05507.1	hypothetical protein AZ78_3059	1.5075	0.00924885	0.0798932	hypothetical protein AZ78_3059	C:integral component of membrane		G
AZ78_3060	KWS05508.1	N-acyl-L-amino acid amidohydrolase	2.5546	0.000496301	0.014737	amidohydrolase	F:hydrolase activity		AM
AZ78_3074	KWS05522.1	Streptomycin 3''-kinase	2.50989	0.00901337	0.0790083	Streptomycin 3''-kinase	P:protein phosphorylation; P:secondary metabolic process; F:streptomycin 3''-kinase activity	EC:2.7.1.87	K
AZ78_3077	KWS05525.1	ATPase, AFG1 family	3.19002	0.00241242	0.037702	cell division protein ZapE	P:cell division; F:ATP binding		G
AZ78_3079	KWS05527.1	Alpha/beta hydrolase	3.67353	6.01999e-05	0.00453984	Alpha/beta hydrolase	F:hydrolase activity		Met
AZ78_3089	KWS05537.1	putative lipoprotein	3.40281	0.00191542	0.0328526	DUF1190 domain-containing protein			-
AZ78_3115	KWS05563.1	hypothetical protein AZ78_3115	1.82609	0.00751513	0.0716335	putative lipase			LM
AZ78_3173	KWS05621.1	Phosphoglucomutase	1.52517	0.00247724	0.038462	alpha-D-glucose phosphate-specific phosphoglucomutase	P:carbohydrate metabolic process; F:magnesium ion binding; F:phosphoglucomutase activity	EC:5.4.2.2	CM
AZ78_3203	KWS05651.1	sensory box histidine kinase/response regulator	2.53192	0.000110084	0.00685304	response regulator	P:phosphorelay signal transduction system; P:signal transduction by protein phosphorylation; F:phosphorelay sensor kinase activity	EC:2.7.13.3	K
AZ78_3204	KWS05652.1	Circadian clock protein KaiC	1.31104	0.00302268	0.0433859	AAA family ATPase	F:ATP binding		RNA/TR
AZ78_3207	KWS05655.1	Alanyl-tRNA synthetase	2.19168	0.000340929	0.01191	Alanyl-tRNA synthetase	F:aminoacyl-tRNA ligase activity		R
AZ78_3208	KWS05656.1	hypothetical protein AZ78_3208	2.78085	0.00330566	0.0453907	hypothetical protein			-
AZ78_3213	KWS05661.1	hypothetical protein AZ78_3213	1.80402	0.00132669	0.0265954	helix-turn-helix transcriptional regulator	F:DNA binding		RNA/TR
AZ78_3215	KWS05663.1	hypothetical protein AZ78_3215	2.54789	1.09156e-05	0.00158455	hypothetical protein			-
AZ78_3232	KWS05680.1	Transcriptional regulator, TetR family	2.10282	0.0031522	0.044177	TetR/AcrR family transcriptional regulator	F:DNA binding		RNA/TR
AZ78_3258	KWS05706.1	hypothetical protein AZ78_3258	2.02649	0.00682271	0.06853	DUF4189 domain-containing protein			-
AZ78_3259	KWS05707.1	HigA protein (antitoxin to HigB)	1.75334	0.000845329	0.0202836	H-NS histone family protein	P:regulation of transcription, DNA-templated; F:DNA binding		RNA/TR
AZ78_3299	KWS05747.1	hypothetical protein AZ78_3299	3.19668	0.00755386	0.0716335	hypothetical protein			-
AZ78_3322	KWS05770.1	hypothetical protein AZ78_3322	1.95466	0.000113728	0.00685304	hypothetical protein			-
AZ78_3371	KWS05818.1	Ferrochelatase, protoheme ferro-lyase	2.74867	7.29347e-05	0.00533097	Ferrochelatase, protoheme ferro-lyase	P:heme biosynthetic process; F:ferrochelatase activity; F:metal ion binding; C:cytoplasm	EC:4.99.1.1	SM
AZ78_3377	KWS05824.1	hypothetical protein AZ78_3377	2.01484	0.0010057	0.0221928	hypothetical protein	C:integral component of membrane		G
AZ78_3406	KWS05853.1	Transcriptional regulator, LuxR family	1.7997	0.00711896	0.0697027	response regulator transcription factor	P:phosphorelay signal transduction system; P:regulation of transcription, DNA-templated; F:DNA binding		RNA/TR
AZ78_3432	KWS05878.1	Aldehyde dehydrogenase	2.43413	0.000270508	0.0106213	aldehyde dehydrogenase family protein	P:cellular aldehyde metabolic process; P:oxidation-reduction process; F:oxidoreductase activity, acting on the aldehyde or oxo group of donors, NAD or NADP as acceptor		Met
AZ78_3433	KWS05879.1	carbonic anhydrase, family 3	2.35067	0.000188293	0.00885721	gamma carbonic anhydrase family protein	F:transferase activity		Met
AZ78_3444	KWS05890.1	Shikimate 5-dehydrogenase I alpha	3.91395	0.000175089	0.00857575	shikimate dehydrogenase	P:aromatic amino acid family biosynthetic process; P:chorismate biosynthetic process; P:shikimate metabolic process; P:oxidation-reduction process; F:shikimate 3-dehydrogenase (NADP+) activity; F:NADP binding	EC:1.1.1.25; EC:1.1.1.282	AM
AZ78_3445	KWS05891.1	hypothetical protein AZ78_3445	2.25754	0.00132209	0.0265954	TolB-like protein	F:protein binding		G
AZ78_3448	KWS05894.1	Porphobilinogen synthase	2.36784	4.37656e-05	0.00378055	porphobilinogen synthase	P:porphyrin-containing compound biosynthetic process; F:porphobilinogen synthase activity; F:metal ion binding	EC:4.2.1.24	SM
AZ78_3461	KWS05907.1	hypothetical protein AZ78_3461	1.99117	0.00804148	0.075059	putative transmembrane protein	C:integral component of membrane		G
AZ78_3463	KWS05909.1	hypothetical protein AZ78_3463	1.53801	0.00498403	0.0561117	putative secreted protein			-
AZ78_3486	KWS05932.1	hypothetical protein AZ78_3486	3.10351	0.000487016	0.0146254	hypothetical protein AZ78_3486			-
AZ78_3503	KWS05949.1	hypothetical protein AZ78_3503	3.93244	0.00321858	0.0445815	DUF2782 domain-containing protein			-
AZ78_3515	KWS05961.1	Glutathione-regulated potassium-efflux system protein KefC	2.30877	1.50995e-06	0.000421986	potassium transporter	P:potassium ion transport; P:proton transmembrane transport; F:solute:proton antiporter activity; C:integral component of membrane		T
AZ78_3518	KWS05964.1	hypothetical protein AZ78_3518	2.42643	0.000239532	0.00998261	peptidoglycan-binding protein	F:hydrolase activity; C:integral component of membrane		G
AZ78_3524	KWS05970.1	Cell division protein FtsX	4.20099	0.00411091	0.0511281	ABC transporter permease	P:cell cycle; P:cell division; C:plasma membrane; C:integral component of membrane		G
AZ78_3588	KWS06034.1	Transaldolase	2.85228	0.000192839	0.0089063	transaldolase	P:carbohydrate metabolic process; P:pentose-phosphate shunt; F:sedoheptulose-7-phosphate:D-glyceraldehyde-3-phosphate glyceronetransferase activity; C:cytoplasm	EC:2.2.1.2	CM
AZ78_3605	KWS06051.1	hypothetical protein AZ78_3605	2.00436	0.000265804	0.0105469	DUF4124 domain-containing protein			-
AZ78_3619	KWS06065.1	Polymyxin resistance protein ArnT, undecaprenyl phosphate-alpha-L-Ara4N transferase	1.96577	0.00024386	0.00999898	glycosyltransferase family 39 protein	F:transferase activity, transferring glycosyl groups; C:integral component of membrane		D
AZ78_3630	KWS06076.1	hypothetical protein AZ78_3630	1.96463	0.00097998	0.0217734	nuclear transport factor 2 family protein			-
AZ78_3657	KWS06103.1	oxidoreductase domain protein	1.79146	0.00298707	0.0433859	Gfo/Idh/MocA family oxidoreductase	P:oxidation-reduction process; F:oxidoreductase activity		Met
AZ78_3667	KWS06113.1	Sensor histidine kinase	5.55071	0.00595815	0.063327	Sensor histidine kinase	P:phosphorelay signal transduction system; P:signal transduction by protein phosphorylation; F:phosphorelay sensor kinase activity; C:integral component of membrane	EC:2.7.13.3	K
AZ78_3771	KWS06217.1	hypothetical protein AZ78_3771	2.14169	0.000436111	0.0136313	hypothetical protein			-
AZ78_3791	KWS06236.1	Type I secretion system, outer membrane component LapE	2.61645	4.72308e-05	0.00389387	lipid A deacylase LpxR family protein			T
AZ78_3792	KWS06237.1	Glutathione synthase/Ribosomal protein S6 modification enzyme (glutaminyl transferase)	2.69316	0.00376351	0.0493935	Glutathione synthase/Ribosomal protein S6 modification enzyme (glutaminyl transferase)	F:transferase activity		AM
AZ78_3793	KWS06238.1	hypothetical protein AZ78_3793	3.09001	1.01805e-06	0.000365904	hypothetical protein LC55x_4735			-
AZ78_3797	KWS06242.1	Signal transduction histidine kinase	3.33773	0.00700244	0.0694542	HAMP domain-containing protein	P:phosphorelay signal transduction system; P:peptidyl-histidine phosphorylation; P:signal transduction by protein phosphorylation; F:phosphorelay sensor kinase activity; F:ATP binding; F:protein dimerization activity; C:integral component of membrane	EC:2.7.13.3	K
AZ78_3798	KWS06243.1	DNA-binding response regulator, LuxR family	3.52957	0.00194414	0.0329879	response regulator transcription factor	P:phosphorelay signal transduction system; P:regulation of transcription, DNA-templated; F:DNA binding		RNA/TR
AZ78_3800	KWS06245.1	Putative threonine efflux protein	1.67456	0.00669391	0.0678097	LysE family translocator	P:amino acid transport; C:plasma membrane; C:integral component of membrane		T
AZ78_3802	KWS06247.1	hypothetical protein AZ78_3802	2.91072	0.0020889	0.0343404	VOC family protein	P:oxidation-reduction process; F:dioxygenase activity		-
AZ78_3807	KWS06252.1	CTP:molybdopterin cytidylyltransferase	4.37883	0.000758272	0.0191942	nucleotidyltransferase family protein	F:nucleotidyltransferase activity		SM
AZ78_3809	KWS06254.1	Isoquinoline 1-oxidoreductase alpha subunit	2.31937	4.24474e-05	0.00378055	(2Fe-2S)-binding protein	P:electron transport chain; F:electron transfer activity; F:metal ion binding; F:isoquinoline 1-oxidoreductase activity; F:2 iron, 2 sulfur cluster binding	EC:1.3.99.16	Met
AZ78_3813	KWS06258.1	Cobalt-zinc-cadmium resistance protein CzcD	2.1369	0.00290114	0.0425412	cation transporter	P:cation transmembrane transport; F:cation transmembrane transporter activity; C:integral component of membrane		D
AZ78_3814	KWS06259.1	Cobalt-zinc-cadmium resistance protein CzcA	1.66477	0.000898462	0.0208224	efflux RND transporter permease subunit	P:cation transmembrane transport; F:cation transmembrane transporter activity; C:integral component of membrane		T, D
AZ78_3834	KWS06279.1	Prolyl endopeptidase	1.33616	0.000862742	0.0204858	S9 family peptidase	P:proteolysis; F:serine-type endopeptidase activity; F:serine-type exopeptidase activity	EC:3.4.21	PM
AZ78_3838	KWS06283.1	hypothetical protein AZ78_3838	2.89882	0.00400401	0.0504356	hypothetical protein			-
AZ78_3910	KWS06354.1	hypothetical protein AZ78_3910	3.41854	0.00180543	0.0316259	hypothetical protein			-
AZ78_3915	KWS06359.1	hypothetical protein AZ78_3915	1.37672	0.00994028	0.0833919	hypothetical protein			-
AZ78_3916	KWS06360.1	hypothetical protein AZ78_3916	2.21242	0.00438428	0.0529639	membrane protein	C:integral component of membrane		G
AZ78_3941	KWS06385.1	Excinuclease ABC subunit A	2.06638	0.000537019	0.0152777	excinuclease ABC subunit UvrA	P:cellular process; F:ATP binding; F:ATPase activity	EC:3.6.1.3; EC:3.6.1.15	DNA
AZ78_3956	KWS06400.1	Chromosome initiation inhibitor	3.07244	0.00439229	0.0529639	LysR family transcriptional regulator	P:regulation of transcription, DNA-templated; F:DNA binding; F:DNA-binding transcription factor activity		RNA/TR
AZ78_3978	KWS06422.1	Unsaturated fatty acid biosynthesis repressor FabR, TetR family	1.92296	0.00538168	0.0590494	HTH-type transcriptional repressor FabR	F:DNA binding		RNA/TR
AZ78_4009	KWS06453.1	6-phosphogluconate dehydrogenase, decarboxylating	2.19601	0.0005195	0.0150497	3-hydroxyisobutyrate dehydrogenase	P:pentose-phosphate shunt; F:phosphogluconate dehydrogenase (decarboxylating) activity; F:NADP binding	EC:1.1.1.44	CM, AM
AZ78_4016	KWS06460.1	hypothetical protein AZ78_4016	2.32985	0.00391311	0.0498022	hypothetical protein			-
AZ78_4024	KWS06468.1	putative transmembrane protein	2.85453	0.000117488	0.00689506	putative transmembrane protein	C:integral component of membrane		G
AZ78_4025	KWS06469.1	hypothetical protein AZ78_4025	2.34345	0.000404885	0.013248	CPXCG motif-containing cysteine-rich protein			-
AZ78_4031	KWS06475.1	hypothetical protein AZ78_4031	4.14021	0.00446599	0.0534106	hypothetical protein			-
AZ78_4045	KWS06489.1	hypothetical protein AZ78_4045	2.01073	0.00117287	0.0245476	S9 family peptidase			PM
AZ78_4049	KWS06493.1	hypothetical protein AZ78_4049	2.96777	1.85577e-05	0.00238291	hypothetical protein			-
AZ78_4061	KWS06505.1	Beta-lactamase related protein	1.77703	0.0090883	0.0793905	MBL fold metallo-hydrolase	F:hydrolase activity		D
AZ78_4062	KWS06506.1	diguanylate cyclase/phosphodiesterase (GGDEF & EAL domains) with PAS/PAC sensor(s)	2.1348	0.000380296	0.0127238	sensor domain-containing diguanylate cyclase	F:protein binding		S
AZ78_4067	KWS06511.1	Dihydrolipoamide acyltransferase component of branched-chain alpha-keto acid dehydrogenase complex	1.89941	0.00713627	0.0697027	dihydrolipoyl dehydrogenase	F:transferase activity, transferring acyl groups		Met
AZ78_4081	KWS06525.1	Homogentisate 1,2-dioxygenase	1.41823	0.00233254	0.0368302	Homogentisate 1,2-dioxygenase	P:L-phenylalanine catabolic process; P:tyrosine catabolic process; P:oxidation-reduction process; F:homogentisate 1,2-dioxygenase activity; F:iron ion binding	EC:1.13.11; EC:1.13.11.5	AM
AZ78_4084	KWS06528.1	calcium:sodium antiporter	1.39743	0.00859629	0.0777923	sodium:calcium antiporter	P:transmembrane transport; C:integral component of membrane		T
AZ78_4121	KWS06565.1	Fumarylacetoacetate hydrolase family protein	2.10229	0.000128907	0.00695951	2-keto-4-pentenoate hydratase	F:hydrolase activity		AM
AZ78_4130	KWS06574.1	Cystathionine gamma-lyase	1.82453	0.000288761	0.0109966	cystathionine gamma-synthase	P:transsulfuration; F:cystathionine gamma-lyase activity; F:pyridoxal phosphate binding; F:L-cystine L-cysteine-lyase (deaminating); F:L-cysteine desulfhydrase activity	EC:4.4.1.1	AM
AZ78_4165	KWS06609.1	Membrane lipoprotein lipid attachment site containing protein USSDB6D	1.57058	0.00161882	0.029722	ABC transporter	C:integral component of membrane		T
AZ78_4200	KWS06644.1	General secretion pathway protein G	2.79863	0.000669612	0.0178726	General secretion pathway protein G	P:protein secretion by the type II secretion system; C:type II protein secretion system complex; C:integral component of membrane		T
AZ78_4201	KWS06645.1	General secretion pathway protein H	2.63973	0.000410806	0.0132771	type II secretion system protein GspH	P:protein secretion by the type II secretion system; C:type II protein secretion system complex		T
AZ78_4212	KWS06656.1	hypothetical protein AZ78_4212	1.99409	0.0062946	0.065584	MBL fold metallo-hydrolase	F:hydrolase activity		Met
AZ78_4230	KWS06674.1	SAM-dependent methyltransferase	1.65223	0.00595393	0.063327	class I SAM-dependent methyltransferase	P:methylation; F:methyltransferase activity		Met
AZ78_4278	KWS06721.1	Type IV fimbriae expression regulatory protein PilR [Lysobacter capsici	2.49866	0.000118122	0.00689506	sigma-54-dependent Fis family transcriptional regulator	P:phosphorelay signal transduction system; P:regulation of transcription, DNA-templated; F:ATP binding; F:transcription factor binding; F:sequence-specific DNA binding		RNA/TR
AZ78_4279	KWS06722.1	Two-component sensor PilS	2.25977	0.00116875	0.0245476	two-component sensor histidine kinase	P:phosphorelay signal transduction system; P:signal transduction by protein phosphorylation; F:phosphorelay sensor kinase activity; F:ATP binding; C:integral component of membrane	EC:2.7.13.3	S
AZ78_4283	KWS06726.1	NAD synthetase	1.75097	0.0030054	0.0433859	NAD+ synthase	P:NAD biosynthetic process; F:NAD+ synthase (glutamine-hydrolyzing) activity; F:glutaminase activity; F:ATP binding; F:NAD+ synthase activity; C:cytoplasm	EC:3.5.1.2; EC:6.3.1.5; EC:6.3.5.1	SM
AZ78_4287	KWS06730.1	ABC-type multidrug transport system	2.34959	0.00192796	0.0329487	ABC-type multidrug transport system			T
AZ78_4320	KWS06762.1	hypothetical protein AZ78_4320	1.2937	0.0048628	0.0551389	zinc ribbon domain-containing protein			-
AZ78_4344	KWS06786.1	18K peptidoglycan-associated outer membrane lipoprotein	1.46186	0.00204251	0.0341674	OmpA family protein	P:cell cycle; P:cell division; C:cell outer membrane; C:integral component of membrane		T
AZ78_4366	KWS06808.1	ATP-dependent DNA helicase RecQ	1.76734	6.85331e-05	0.00508751	DNA helicase RecQ	P:DNA replication; P:DNA repair; P:DNA recombination; P:SOS response; P:DNA duplex unwinding; F:nucleic acid binding; F:ATP binding; F:3'-5' DNA helicase activity	EC:3.6.1.3; EC:3.6.4.12; EC:3.6.1.15	DNA
AZ78_4372	KWS06814.1	GTP pyrophosphokinase, (p)ppGpp synthetase I	1.38044	0.00744703	0.0716335	bifunctional (p)ppGpp synthetase/guanosine-3',5'-bis(diphosphate) 3'-pyrophosphohydrolase	P:guanosine tetraphosphate metabolic process; P:phosphorylation; F:GTP diphosphokinase activity; F:kinase activity	EC:2.7.6.5	NM
AZ78_4388	KWS06830.1	twitching motility protein PilH	1.73721	0.00231656	0.0368302	response regulator	P:phosphorelay signal transduction system		M
AZ78_4404	KWS06846.1	3'(2'),5'-bisphosphate nucleotidase	4.20715	0.00480744	0.0547725	3'(2'),5'-bisphosphate nucleotidase CysQ	P:sulfur compound metabolic process; P:phosphatidylinositol phosphorylation; P:inositol phosphate dephosphorylation; F:magnesium ion binding; F:3'(2'),5'-bisphosphate nucleotidase activity; C:plasma membrane	EC:3.1.3.7; EC:3.1.3.31	E
AZ78_4435	KWS06875.1	SSU rRNA (adenine(1518)-N(6)/adenine(1519)-N(6))- dimethyltransferase	2.05674	0.00181062	0.0316259	16S rRNA (adenine(1518)-N(6)/adenine(1519)-N(6))-dimethyltransferase RsmA	P:rRNA methylation; F:rRNA (adenine-N6,N6-)-dimethyltransferase activity; F:RNA binding; F:16S rRNA (adenine(1518)-N(6)/adenine(1519)-N(6))-dimethyltransferase activity; C:cytoplasm	EC:2.1.1.182	R
AZ78_4437	KWS06877.1	Survival protein SurA precursor (Peptidyl-prolyl cis-trans isomerase SurA)	1.61419	0.00172834	0.0307541	peptidylprolyl isomerase	P:protein peptidyl-prolyl isomerization; P:protein folding; P:Gram-negative-bacterium-type cell outer membrane assembly; P:protein stabilization; P:maintenance of stationary phase; F:peptidyl-prolyl cis-trans isomerase activity; F:peptide binding; F:unfolded protein binding; C:outer membrane-bounded periplasmic space	EC:5.2.1.8	PM
AZ78_4438	KWS06878.1	Outer membrane protein Imp, required for envelope biogenesis	1.39991	0.00100898	0.0221928	LPS assembly protein LptD	P:response to organic substance; P:lipopolysaccharide transport; P:Gram-negative-bacterium-type cell outer membrane assembly; C:cell outer membrane		G
AZ78_4441	KWS06881.1	ATP:Cob(I)alamin adenosyltransferase	1.73494	0.00270831	0.0410609	cob(I)yrinic acid a,c-diamide adenosyltransferase	P:cobalamin biosynthetic process; F:ATP binding; F:cob(I)yrinic acid a,c-diamide adenosyltransferase activity	EC:2.5.1.17	SM
AZ78_4447	KWS06887.1	hypothetical protein AZ78_4447	3.26906	0.00952831	0.081713	hypothetical protein	C:integral component of membrane		G
AZ78_4448	KWS06888.1	L-Proline/Glycine betaine transporter ProP	2.96921	0.00242664	0.0377998	MFS transporter	P:transmembrane transport; C:integral component of membrane		T
AZ78_4449	KWS06889.1	secreted protein	2.58328	0.00259746	0.039937	EF hand family protein	F:calcium ion binding		T
AZ78_4462	KWS06902.1	Alkylhydroperoxidase protein D	1.39795	0.00134196	0.0267884	alkyl hydroperoxide reductase	P:response to oxidative stress; P:oxidation-reduction process; P:cellular oxidant detoxification; F:peroxidase activity; F:alkyl hydroperoxide reductase activity; F:hydroperoxide reductase activity; F:peroxiredoxin activity	EC:1.11.1.15; EC:1.11.1.7	OX
AZ78_4477	KWS06917.1	Oxygen-insensitive NADPH nitroreductase	3.55633	0.00123453	0.0253906	Oxygen-insensitive NADPH nitroreductase	P:oxidation-reduction process; F:oxidoreductase activity		Met
AZ78_4495	KWS06935.1	Putative aromatic ring hydroxylating enzyme	1.82406	0.000562324	0.0156303	putative Fe-S cluster assembly protein SufT			Met
AZ78_4501	KWS06941.1	hypothetical protein AZ78_4501	2.53544	0.00443213	0.0533089	hypothetical protein AZ78_4501			-
AZ78_4502	KWS06942.1	Microbial collagenase, secreted	1.53541	0.00761267	0.0720474	S8 family serine peptidase	P:proteolysis; F:serine-type endopeptidase activity	EC:3.4.21	AG
AZ78_4524	KWS06964.1	Serine/threonine protein kinase	1.70621	0.0056075	0.0608247	Serine/threonine protein kinase	P:protein phosphorylation; F:protein serine/threonine kinase activity		K
AZ78_4529	KWS06969.1	Ribonuclease BN	1.43775	0.00910151	0.0793905	YihY/virulence factor BrkB family protein	F:hydrolase activity; C:integral component of plasma membrane		D
AZ78_4542	KWS06982.1	Glutamyl-tRNA reductase	2.72846	0.0032512	0.0449025	glutamyl-tRNA reductase	P:protoporphyrinogen IX biosynthetic process; P:oxidation-reduction process; F:glutamyl-tRNA reductase activity; F:NADP binding	EC:1.2.1.70	SM
AZ78_4544	KWS06984.1	TPR repeat family protein	1.84329	0.000754583	0.0191942	tetratricopeptide repeat protein	F:protein binding		PM
AZ78_4590	KWS07030.1	Periplasmic thiol:disulfide oxidoreductase DsbB, required for DsbA reoxidation	1.32736	0.00364529	0.0485917	disulfide bond formation protein B	P:protein folding; P:electron transport chain; F:electron transfer activity; F:protein disulfide oxidoreductase activity; C:plasma membrane; C:integral component of membrane		PM
AZ78_4602	KWS07042.1	Peptidyl-prolyl cis-trans isomerase	1.39718	0.00822568	0.0760157	peptidylprolyl isomerase	P:protein peptidyl-prolyl isomerization; P:protein folding; F:peptidyl-prolyl cis-trans isomerase activity	EC:5.2.1.8	PM
AZ78_4608	KWS07048.1	hypothetical protein AZ78_4608	2.52583	0.00019496	0.0089063	glutaredoxin family protein	P:electron transport chain; P:cell redox homeostasis; F:electron transfer activity; F:protein disulfide oxidoreductase activity; C:cell		E
AZ78_4615	KWS07055.1	Alpha-ketoglutarate permease	1.75461	0.00300515	0.0433859	MFS transporter	P:transmembrane transport; F:transmembrane transporter activity; C:integral component of membrane		T
AZ78_4620	KWS07060.1	Propionate--CoA ligase	1.08774	0.00900756	0.0790083	propionate--CoA ligase	P:propionate catabolic process, 2-methylcitrate cycle; F:binding; F:propionate-CoA ligase activity	EC:6.2.1.17	CM
AZ78_4633	KWS07073.1	Translation elongation factor G-related protein	1.668	0.000205075	0.0090214	elongation factor G	P:translational elongation; F:translation elongation factor activity; F:GTPase activity; F:GTP binding	EC:3.6.1.15	R
AZ78_4641	KWS07081.1	dioxygenase	1.3325	0.00843516	0.0767729	dioxygenase	P:cellular aromatic compound metabolic process; P:oxidation-reduction process; F:ferrous iron binding; F:zinc ion binding; F:oxidoreductase activity, acting on single donors with incorporation of molecular oxygen; F:dioxygenase activity		Met
AZ78_4664	KWS07104.1	DedD protein	1.44173	0.00826404	0.0760901	SPOR domain-containing protein	F:peptidoglycan binding		G
AZ78_4665	KWS07105.1	Colicin V production protein	2.02224	0.00105909	0.0228535	CvpA family protein	P:toxin biosynthetic process; C:integral component of membrane		AG
AZ78_4677	KWS07117.1	Zinc uptake regulation protein ZUR	2.3543	2.47378e-05	0.00279676	MULTISPECIES: Fur family transcriptional regulator	P:regulation of transcription, DNA-templated; F:DNA binding; F:DNA-binding transcription factor activity		RNA/TR
AZ78_4689	KWS07129.1	ADA regulatory protein	1.76443	0.00963291	0.081893	DNA-3-methyladenine glycosylase 2 family protein	P:base-excision repair; P:regulation of transcription, DNA-templated; P:methylation; F:DNA-binding transcription factor activity; F:alkylbase DNA N-glycosylase activity; F:methylated-DNA-[protein]-cysteine S-methyltransferase activity; F:zinc ion binding; F:sequence-specific DNA binding	EC:3.2.2.21; EC:2.1.1.63	DNA
AZ78_4711	KWS07151.1	Nicotinamide-nucleotide adenylyltransferase, NadM family	1.44439	0.0089609	0.0789199	bifunctional nicotinamide-nucleotide adenylyltransferase/Nudix hydroxylase	P:biosynthetic process; F:nicotinamide-nucleotide adenylyltransferase activity; F:ADP-ribose diphosphatase activity	EC:2.7.7.1; EC:3.6.1.13	SM
AZ78_4715	KWS07155.1	putative oxidoreductase	1.77094	0.000532303	0.0152348	zinc-dependent alcohol dehydrogenase family protein	P:oxidation-reduction process; F:oxidoreductase activity		Met
AZ78_4719	KWS07159.1	Transcriptional regulator, ArsR family	3.43233	0.00834975	0.0761414	Transcriptional regulator, ArsR family	P:regulation of transcription, DNA-templated; F:DNA-binding transcription factor activity		RNA/TR
AZ78_4723	KWS07162.1	hypothetical protein AZ78_4723	5.4744	0.00978487	0.0824254	hypothetical protein			-
AZ78_4727	KWS07166.1	hypothetical protein AZ78_4727	5.82253	0.00525312	0.0579062	hypothetical protein AZ78_4727			-
AZ78_4735	KWS07174.1	Permease of the drug/metabolite transporter (DMT) superfamily	1.27409	0.000897166	0.0208224	DMT family transporter	C:integral component of membrane		T
AZ78_4736	KWS07175.1	Kynurenine formamidase, bacterial	1.55047	4.05998e-05	0.00378055	cyclase family protein	P:tryptophan catabolic process to kynurenine; F:arylformamidase activity	EC:3.5.1.9	CM, AM
AZ78_4748	KWS07187.1	Periplasmic molybdate-binding domain	4.80392	1.63456e-08	1.1094e-05	LysR family transcriptional regulator	P:regulation of transcription, DNA-templated; F:DNA-binding transcription factor activity		G
AZ78_4765	KWS07204.1	Intracellular PHB depolymerase	1.2728	0.00519298	0.0576802	polyhydroxyalkanoate depolymerase	F:hydrolase activity		Met
AZ78_4775	KWS07214.1	thioesterase	2.79048	0.000355488	0.0120637	PaaI family thioesterase			Met
AZ78_4797	KWS07236.1	Glutathione reductase	1.84894	0.00644135	0.0662399	dihydrolipoyl dehydrogenase	P:glutathione metabolic process; P:electron transport chain; P:cell redox homeostasis; P:cellular oxidant detoxification; F:glutathione-disulfide reductase activity; F:electron transfer activity; F:flavin adenine dinucleotide binding; F:NADP binding; C:cell	EC:1.8.1.7	AM
AZ78_4799	KWS07238.1	N-formylglutamate deformylase	1.46028	0.00272396	0.0410609	N-formylglutamate deformylase	F:N-formylglutamate deformylase activity	EC:3.5.1.68	CM, AM
AZ78_4811	KWS07250.1	CTP synthase	1.35494	0.00153286	0.0292635	CTP synthase	P:glutamine metabolic process; P:'de novo' CTP biosynthetic process; F:CTP synthase activity; F:ATP binding; F:metal ion binding	EC:6.3.4.2	NM
AZ78_4812	KWS07251.1	hypothetical protein AZ78_4812	1.30248	0.00380033	0.0494667	hypothetical protein	C:integral component of membrane		G
AZ78_4823	KWS07262.1	Transcriptional activator protein LuxR	1.25739	0.00279983	0.0414393	LuxR family transcriptional regulator	P:regulation of transcription, DNA-templated; F:DNA binding		RNA/TR, QS
AZ78_4827	KWS07266.1	Lipoprotein NlpD	1.87705	0.00755127	0.0716335	M23 family metallopeptidase	C:membrane; C:integral component of membrane		AG
AZ78_4900	KWS02233.1	hypothetical protein AZ78_4900	3.17612	0.00802359	0.0484109	hypothetical protein AZ78_4900			-
AZ78_4901	KWS02234.1	hypothetical protein AZ78_4901	2.09682	0.00274721	0.0244079	hypothetical protein	C:integral component of membrane		G
AZ78_4907	KWS02240.1	ABC-type multidrug transport system	2.85144	0.00103418	0.0140526	ABC transporter ATP-binding protein	P:transmembrane transport; F:ATP binding; F:ATPase activity; F:ATPase-coupled transmembrane transporter activity; C:integral component of membrane	EC:3.6.1.3; EC:3.6.1.15	T
AZ78_4910	KWS02243.1	RNA polymerase sigma-70 factor	1.93588	0.000871419	0.0134199	sigma-70 family RNA polymerase sigma factor	P:regulation of DNA-templated transcription, initiation; F:DNA binding; F:DNA-binding transcription factor activity; F:sigma factor activity		RNA/TR
AZ78_4917	KWS02250.1	1-hydroxy-2-methyl-2-(E)-butenyl 4-diphosphate synthase	1.30908	0.00559077	0.0403583	flavodoxin-dependent (E)-4-hydroxy-3-methylbut-2-enyl-diphosphate synthase	P:terpenoid biosynthetic process; P:isopentenyl diphosphate biosynthetic process, methylerythritol 4-phosphate pathway; P:oxidation-reduction process; F:iron ion binding; F:4-hydroxy-3-methylbut-2-en-1-yl diphosphate synthase activity; F:4 iron, 4 sulfur cluster binding	EC:1.17.7.1; EC:1.17.7	SM
AZ78_4924	KWS02257.1	hypothetical protein AZ78_4924	1.97635	0.00174518	0.0175702	hypothetical protein			-
AZ78_4925	KWS02258.1	Glutamate synthase [NADPH] large chain	1.47924	0.000534269	0.0112196	Glutamate synthase [NADPH] large chain	P:oxidation-reduction process; F:glutamate synthase (NADPH) activity; F:hydrolase activity	EC:1.4.1.13	E
AZ78_4931	KWS02264.1	hypothetical protein AZ78_4931	1.69071	0.0070987	0.0468514	hypothetical protein AZ78_4931			-
AZ78_4933	KWS02266.1	hypothetical protein AZ78_4933	1.78088	0.00418735	0.0312025	hypothetical protein			-
AZ78_4936	KWS02269.1	hypothetical protein AZ78_4936	3.15231	0.00126331	0.0153592	hypothetical protein			-
AZ78_4940	KWS02273.1	hypothetical protein AZ78_4940	1.69625	0.00669377	0.0454782	putative secreted protein			-
AZ78_4972	KWS02305.1	Lysyl-lysine 2,3-aminomutase	5.04714	0.00664173	0.0454782	EF-P beta-lysylation protein EpmB	F:catalytic activity; F:metal ion binding; F:4 iron, 4 sulfur cluster binding		AM
AZ78_4975	KWS02308.1	S-adenosylhomocysteine deaminase	3.24945	0.000154825	0.00510921	amidohydrolase family protein	F:S-adenosylhomocysteine deaminase activity	EC:3.5.4.28	AM
AZ78_4977	KWS02310.1	3-demethylubiquinone-9 3-methyltransferase	1.77477	0.00152633	0.0167896	bifunctional 2-polyprenyl-6-hydroxyphenol methylase/3-demethylubiquinol 3-O-methyltransferase UbiG	P:ubiquinone biosynthetic process; P:methylation; F:2-polyprenyl-6-methoxy-1,4-benzoquinone methyltransferase activity; F:3-demethylubiquinone-9 3-O-methyltransferase activity	EC:2.1.1.64	SM
AZ78_4980	KWS02313.1	GTP cyclohydrolase I type 2	2.23451	0.00134216	0.015502	GTP cyclohydrolase I FolE2	P:7,8-dihydroneopterin 3'-triphosphate biosynthetic process; F:GTP cyclohydrolase I activity	EC:3.5.4.16	SM
AZ78_4981	KWS02314.1	hypothetical protein AZ78_4981	1.7897	0.00395436	0.0304486	diguanylate cyclase	C:integral component of membrane		S
AZ78_4984	KWS02317.1	Dihydroorotase	1.42722	0.00337218	0.0288509	amidohydrolase family protein	F:dihydroorotase activity; F:metal ion binding	EC:3.5.2.3	NM
AZ78_4985	KWS02318.1	Protein YidD	2.31638	0.000142608	0.00510921	membrane protein insertion efficiency factor YidD	C:plasma membrane		G
AZ78_5025	KWS02358.1	hypothetical protein AZ78_5025	6.12674	0.000971186	0.0140215	hypothetical protein AZ78_5025			-
AZ78_5038	KWS02371.1	Phosphoribosyl-AMP cyclohydrolase	2.44501	0.00110419	0.0141704	bifunctional phosphoribosyl-AMP cyclohydrolase/phosphoribosyl-ATP diphosphatase HisIE	P:histidine biosynthetic process; F:phosphoribosyl-AMP cyclohydrolase activity; F:phosphoribosyl-ATP diphosphatase activity; F:ATP binding; C:cytoplasm	EC:3.6.1.31; EC:3.5.4.19	AM
AZ78_5043	KWS02376.1	2,3-diketo-5-methylthiopentyl-1-phosphate enolase-phosphatase	1.49486	0.00378879	0.0304486	acireductone synthase	P:dephosphorylation; P:L-methionine salvage from S-adenosylmethionine; P:L-methionine salvage from methylthioadenosine; F:magnesium ion binding; F:2,3-diketo-5-methylthiopentyl-1-phosphate enolase activity; F:2-hydroxy-3-keto-5-methylthiopentenyl-1-phosphate phosphatase activity; F:acireductone synthase activity	EC:3.1.3.77; EC:5.3.2.5	AM
AZ78_5046	KWS02379.1	Methylthioribulose-1-phosphate dehydratase	2.04919	0.000108183	0.00510921	methylthioribulose 1-phosphate dehydratase	P:L-methionine salvage from S-adenosylmethionine; P:L-methionine salvage from methylthioadenosine; F:zinc ion binding; F:methylthioribulose 1-phosphate dehydratase activity; C:cytoplasm	EC:4.2.1.109	AM
AZ78_5089	KWS02422.1	Hydroxymethylglutaryl-CoA lyase	2.33674	0.00174941	0.0175702	hydroxymethylglutaryl-CoA lyase	F:hydroxymethylglutaryl-CoA lyase activity	EC:4.1.3.4	Met
AZ78_5093	KWS02426.1	Methylcrotonyl-CoA carboxylase biotin-containing subunit	2.00817	0.000592671	0.0114089	acetyl/propionyl/methylcrotonyl-CoA carboxylase subunit alpha	P:lipid metabolic process; P:cellular metabolic process; P:small molecule metabolic process; F:methylcrotonoyl-CoA carboxylase activity; F:ATP binding; F:metal ion binding	EC:6.4.1.4	AM
AZ78_5100	KWS02433.1	hypothetical protein AZ78_5100	1.12271	0.00777115	0.0484109	zinc-ribbon domain protein			-
AZ78_5119	KWS02452.1	hypothetical protein AZ78_5119	1.7272	0.000500655	0.0112196	DUF3228 family protein			-
AZ78_5122	KWS02455.1	Methyl-accepting chemotaxis protein	2.93727	0.00817327	0.0484109	Methyl-accepting chemotaxis protein			M
AZ78_0017	KWS02473.1	hypothetical protein	-1.85173	0.000397349	0.0131855	amidohydrolase family protein	F:hydrolase activity; F:carboxy-lyase activity		Met
AZ78_0019	KWS02475.1	tyrosinase	-2.06255	8.45626e-06	0.00133919	tyrosinase family protein	P:oxidation-reduction process; F:oxidoreductase activity		AG
AZ78_0022	KWS02478.1	hypothetical protein	-1.6161	0.00151341	0.0292284	PHB depolymerase PhaZ7	F:hydrolase activity		Met
AZ78_0032	KWS02488.1	lipase family protein	-1.79969	1.81664e-05	0.00238291	lipase family protein	P:lipid metabolic process		LM
AZ78_0041	KWS02497.1	hypothetical protein	-1.42013	0.00206392	0.0342856	hypothetical protein AZ78_0041	C:integral component of membrane		G
AZ78_0052	KWS02508.1	Choloylglycine hydrolase	-2.04139	3.0816e-06	0.000665485	linear amide C-N hydrolase	F:choloylglycine hydrolase activity	EC:3.5.1.24	D
AZ78_0081	KWS02537.1	hypothetical protein	-2.43982	0.00316148	0.044177	hypothetical protein			-, D
AZ78_0083	KWS02539.1	Microcystin-dependent protein	-1.26242	0.00273158	0.0410609	phage tail protein			DNA
AZ78_0084	KWS02540.1	Microcystin dependent protein	-1.22336	0.00267622	0.0407524	phage tail protein			DNA
AZ78_0085	KWS02541.1	Microcystin dependent protein	-1.81556	4.75362e-05	0.00389387	phage tail protein			DNA
AZ78_0086	KWS02542.1	Fibronectin type III domain protein	-1.67648	0.000302721	0.0112361	autotransporter domain-containing protein	F:calcium ion binding; C:outer membrane		T
AZ78_0088	KWS02544.1	hypothetical protein	-2.16579	0.000146068	0.00730494	hypothetical protein			-
AZ78_0111	KWS02567.1	hypothetical protein	-2.14084	3.30639e-06	0.000682986	hypothetical protein	C:integral component of membrane		G
AZ78_0112	KWS02568.1	Cytochrome P450	-1.30886	0.00092217	0.0211654	cytochrome P450	P:oxidation-reduction process; F:monooxygenase activity; F:iron ion binding; F:oxidoreductase activity, acting on paired donors, with incorporation or reduction of molecular oxygen; F:heme binding		Met
AZ78_0172	KWS02628.1	hypothetical protein	-1.09149	0.00822356	0.0760157	hypothetical protein			-
AZ78_0183	KWS02639.1	hypothetical protein	-1.71191	5.85225e-05	0.00448452	DUF1501 domain-containing protein			-
AZ78_0184	KWS02640.1	hypothetical protein	-1.60843	3.28178e-05	0.00331739	DUF1800 domain-containing protein			-
AZ78_0191	KWS02647.1	hypothetical protein	-1.14402	0.00525222	0.0579062	hypothetical protein			-
AZ78_0192	KWS02648.1	hypothetical protein	-1.08198	0.00698503	0.0694265	peptidoglycan-binding protein	F:hydrolase activity		G
AZ78_0285	KWS02740.1	hypothetical protein	-1.39719	0.000866691	0.0204858	hypothetical protein			-
AZ78_0414	KWS02868.1	hypothetical protein	-1.23439	0.00511539	0.0571841	hypothetical protein AZ78_0414			-
AZ78_0415	KWS02869.1	Lysyl endopeptidase	-1.40744	0.000370505	0.0124842	PKD domain-containing protein	P:proteolysis; F:serine-type endopeptidase activity	EC:3.4.21	PM
AZ78_0418	KWS02872.1	hypothetical protein	-2.78238	7.36067e-08	3.88562e-05	alpha/beta hydrolase			Met
AZ78_0419	KWS02873.1	hypothetical protein	-1.7079	0.00155639	0.0294597	DUF2272 domain-containing protein			-
AZ78_0457	KWS02911.1	Glutamyl endopeptidase precursor, blaSE	-1.75779	0.000102573	0.00663042	trypsin-like serine protease	P:proteolysis; F:serine-type endopeptidase activity	EC:3.4.21	QS
AZ78_0458	KWS02912.1	hypothetical protein	-2.27996	1.36606e-07	6.49017e-05	hypothetical protein			-
AZ78_0460	KWS02914.1	hypothetical protein	-1.56404	0.000722778	0.0188677	hypothetical protein			-
AZ78_0475	KWS02929.1	Low molecular weight protein-tyrosine-phosphatase Wzb	-1.18574	0.00345253	0.0464673	low molecular weight phosphotyrosine protein phosphatase	P:peptidyl-tyrosine dephosphorylation; F:protein tyrosine phosphatase activity	EC:3.1.3.16; EC:3.1.3.48	K
AZ78_0477	KWS02931.1	UDP-N-acetylglucosamine 2-epimerase	-1.21195	0.0049499	0.0558598	UDP-N-acetylglucosamine 2-epimerase (non-hydrolyzing)	F:UDP-N-acetylglucosamine 2-epimerase activity; F:phospho-N-acetylmuramoyl-pentapeptide-transferase activity; C:integral component of membrane	EC:2.7.8.13; EC:5.1.3.14	NM
AZ78_0480	KWS02934.1	Chloramphenicol acetyltransferase	-1.23641	0.00556242	0.0604738	Chloramphenicol acetyltransferase	F:chloramphenicol O-acetyltransferase activity	EC:2.3.1.28	D
AZ78_0512	KWS02966.1	Inner membrane protein of type IV secretion of T-DNA complex, VirB6	-1.51642	0.00233631	0.0368302	type IV secretion system protein	P:protein secretion by the type IV secretion system; C:integral component of membrane		T
AZ78_0513	KWS02967.1	hypothetical protein	-1.6181	0.000330518	0.0118067	peptidoglycan-binding protein	P:metabolic process; F:hydrolase activity		G
AZ78_0514	KWS02968.1	Inner membrane protein of type IV secretion of T-DNA complex, VirB6	-1.15787	0.0091603	0.0793905	type IV secretion system protein	P:protein secretion by the type IV secretion system; C:integral component of membrane		T
AZ78_0516	KWS02970.1	hypothetical protein	-1.22645	0.00546302	0.0595293	hypothetical protein			-
AZ78_0519	KWS02973.1	hypothetical protein	-4.1169	0.00183229	0.0317708	hypothetical protein			-
AZ78_0522	KWS02976.1	Phage tail sheath protein FI	-3.07473	0.000120457	0.00689506	phage tail sheath family protein			DNA
AZ78_0523	KWS02977.1	hypothetical protein	-3.26913	0.000306185	0.0112766	MULTISPECIES: phage tail protein	F:structural molecule activity		DNA
AZ78_0597	KWS03051.1	Alanine dehydrogenase	-1.53153	0.000142689	0.00729255	alanine dehydrogenase	P:L-alanine catabolic process; P:oxidation-reduction process; F:alanine dehydrogenase activity	EC:1.4.1.1	AM
AZ78_0637	KWS03091.1	Beta-hexosaminidase	-1.1287	0.00373604	0.0492014	family 20 glycosylhydrolase	P:carbohydrate metabolic process; F:beta-N-acetylhexosaminidase activity; F:N-acetyl-beta-D-galactosaminidase activity	EC:3.2.1.52	M
AZ78_0640	KWS03094.1	TonB-dependent receptor	-1.00269	0.00823996	0.0760157	TonB-dependent receptor	C:cell outer membrane; C:integral component of membrane		T
AZ78_0645	KWS03099.1	Phospholipase A1	-1.86577	4.34399e-05	0.00378055	DUF2974 domain-containing protein	F:hydrolase activity		LM
AZ78_0675	KWS03129.1	hypothetical protein	-2.82723	0.0064914	0.0666105	hypothetical protein AZ78_0675			-
AZ78_0692	KWS03146.1	hypothetical protein	-1.16825	0.00597369	0.0633505	RES domain-containing protein			-
AZ78_0703	KWS03157.1	Minor pilin of type IV secretion complex, VirB5	-1.16602	0.00520246	0.0576802	Minor pilin of type IV secretion complex, VirB5			T
AZ78_0706	KWS03160.1	Inner membrane protein forms channel for type IV secretion of T-DNA complex, VirB3	-1.20543	0.00718887	0.0697027	type IV secretory pathway, VirB3-like family protein	C:integral component of membrane		T
AZ78_0745	KWS03199.1	Outer membrane receptor protein	-1.45571	0.0026572	0.0405928	TonB-dependent receptor	C:cell outer membrane		T
AZ78_0773	KWS03227.1	hypothetical protein	-1.14094	0.00232293	0.0368302	hypothetical protein			-
AZ78_0791	KWS03245.1	Type IV pilus biogenesis protein PilF	-1.13076	0.00432808	0.0525901	type IV pilus biogenesis/stability protein PilW	F:protein binding		M
AZ78_0827	KWS03281.1	Transport protein	-1.03696	0.0058305	0.0625298	efflux RND transporter permease subunit	P:transmembrane transport; F:transmembrane transporter activity; C:integral component of membrane		T, D
AZ78_0859	KWS03313.1	hypothetical protein	-1.87299	0.000131999	0.00696808	hypothetical protein			-
AZ78_0862	KWS03316.1	Mobile element protein	-1.27108	0.00704856	0.0697027	IS1595 family transposase			DNA
AZ78_0907	KWS03361.1	Ethidium bromide-methyl viologen resistance protein EmrE	-1.71376	0.000750532	0.0191942	multidrug efflux SMR transporter	C:plasma membrane; C:integral component of membrane		T
AZ78_0938	KWS03392.1	hypothetical protein	-1.14476	0.00716194	0.0697027	flavinator of succinate dehydrogenase family protein			Met
AZ78_0952			-1.20346	0.00419169	0.0516208	TatD family deoxyribonuclease	P:DNA metabolic process; F:endodeoxyribonuclease activity, producing 5'-phosphomonoesters; C:integral component of membrane	EC:3.1.30; EC:3.1.21	DNA
AZ78_0977	KWS03430.1	Glutathione peroxidase family protein	-1.43906	0.000650029	0.0174479	glutathione peroxidase	P:response to oxidative stress; P:oxidation-reduction process; P:cellular oxidant detoxification; F:glutathione peroxidase activity	EC:1.11.1.9; EC:1.11.1.7	OX
AZ78_0990	KWS03443.1	hypothetical protein	-1.46584	0.000423008	0.013488	hypothetical protein			-
AZ78_1044	KWS03497.1	putative membrane protein/domain	-1.37993	0.00822728	0.0760157	RDD family protein	C:integral component of membrane		-
AZ78_1066			-1.34542	0.000926724	0.0211676	Rnf electron transport complex subunit RnfB	P:electron transport chain; F:electron transfer activity; F:metal ion binding; F:3 iron, 4 sulfur cluster binding; F:4 iron, 4 sulfur cluster binding		E
AZ78_1095	KWS03547.1	Arginase	-1.46202	0.00061539	0.016803	arginase	P:arginine metabolic process; F:arginase activity; F:metal ion binding	EC:3.5.3.1	AG
AZ78_1097	KWS03549.1	Sterol desaturase	-1.92546	2.2366e-05	0.00265653	sterol desaturase family protein	P:lipid biosynthetic process; P:oxidation-reduction process; F:iron ion binding; F:oxidoreductase activity; C:integral component of membrane		AG
AZ78_1098	KWS03550.1	hybrid non-ribosomal peptide synthase/polyketide synthase	-1.45005	0.000759525	0.0191942	non-ribosomal peptide synthetase	P:biosynthetic process; F:transferase activity, transferring acyl groups; F:hydrolase activity, acting on ester bonds; F:phosphopantetheine binding		AG
AZ78_1099	KWS03551.1	Carotenoid cis-trans isomerase	-1.35811	0.000977978	0.0217734	NAD(P)/FAD-dependent oxidoreductase	P:oxidation-reduction process; F:oxidoreductase activity; F:isomerase activity		AG
AZ78_1100	KWS03552.1	Carotenoid cis-trans isomerase	-1.80384	1.35503e-05	0.00189346	NAD(P)/FAD-dependent oxidoreductase	P:oxidation-reduction process; F:oxidoreductase activity; F:isomerase activity		AG
AZ78_1101	KWS03553.1	Carotenoid cis-trans isomerase	-1.95565	5.25883e-06	0.000999388	NAD(P)/FAD-dependent oxidoreductase	F:isomerase activity		AG
AZ78_1102	KWS03554.1	Putative oxidoreductase YncB	-1.40218	0.00073558	0.0189932	NADP-dependent oxidoreductase	P:oxidation-reduction process; F:oxidoreductase activity		AG
AZ78_1103	KWS03555.1	drug resistance transporter, EmrB/QacA family	-1.78594	0.000712804	0.0187101	MFS transporter	P:transmembrane transport; C:integral component of membrane		T, D
AZ78_1135	KWS03587.1	Methionyl-tRNA formyltransferase	-1.68788	4.64944e-05	0.00389387	hydrogenase maturation protein	P:translational initiation; P:conversion of methionyl-tRNA to N-formyl-methionyl-tRNA; F:methionyl-tRNA formyltransferase activity; F:isomerase activity	EC:2.1.2.9	R
AZ78_1139	KWS03591.1	hypothetical protein	-1.11178	0.00565236	0.0608943	glutaredoxin family protein	P:electron transport chain; P:cell redox homeostasis; F:electron transfer activity; F:protein disulfide oxidoreductase activity; C:cell; C:integral component of membrane		E
AZ78_1145	KWS03597.1	hypothetical protein	-1.48425	0.000460092	0.0140122	hypothetical protein AZ78_1145			-
AZ78_1251	KWS03702.1	hypothetical protein	-1.33021	0.00213225	0.0349321	DUF4870 domain-containing protein	C:integral component of membrane		G
AZ78_1299	KWS03750.1	phage tail fiber protein	-1.17841	0.00277762	0.0413682	Phage tail fiber protein			D
AZ78_1313	KWS03764.1	putative cytoplasmic protein	-1.14945	0.00717995	0.0697027	putative cytoplasmic protein			-
AZ78_1319	KWS03770.1	hypothetical protein	-1.17424	0.00675192	0.068107	hypothetical protein			-
AZ78_1321	KWS03772.1	hypothetical protein AZ78_1321	-1.18927	0.00400414	0.0504356	hypothetical protein			-
AZ78_1424	KWS03875.1	hypothetical protein	-1.43771	0.00343843	0.046409	hypothetical protein			-
AZ78_1454	KWS03905.1	hypothetical protein	-1.42493	0.000522687	0.0150502	hypothetical protein LC55x_1660			-
AZ78_1585	KWS04036.1	Cytochrome d ubiquinol oxidase subunit I	-2.04292	0.00123041	0.0253906	cytochrome ubiquinol oxidase subunit I	P:aerobic electron transport chain; F:electron transfer activity; F:metal ion binding; C:plasma membrane; C:integral component of membrane; C:cytochrome complex		E
AZ78_1601	KWS04052.1	hypothetical protein	-1.24641	0.00520833	0.0576802	hypothetical protein AZ78_1601			-
AZ78_1602	KWS04053.1	hypothetical protein	-1.36688	0.00153439	0.0292635	hypothetical protein AZ78_1602	F:ATP binding; F:ligase activity		Met
AZ78_1603	KWS04054.1	Phage T7 exclusion protein	-1.32755	0.00162655	0.029722	Phage T7 exclusion protein	C:integral component of membrane		DNA
AZ78_1608	KWS04059.1	putative enzyme ntegration, recombination (Phage or Prophage Related)	-1.16642	0.0045879	0.0539532	putative enzyme	P:DNA recombination; P:DNA integration; F:DNA binding		DNA
AZ78_1609	KWS04060.1	putative site specific recombinase	-1.25142	0.00337565	0.0459533	site-specific integrase	P:DNA recombination; P:DNA integration; F:DNA binding		DNA
AZ78_1637	KWS04088.1	hypothetical protein AZ78_1637	-1.45843	0.00235843	0.0369798	hypothetical protein			-
AZ78_1639	KWS04090.1	Rhs family protein	-1.35337	0.0016251	0.029722	Rhs-family protein	P:intein-mediated protein splicing; F:calcium ion binding; C:integral component of membrane		AG
AZ78_1665	KWS04116.1	hypothetical protein	-1.12985	0.0075367	0.0716335	hypothetical protein			-
AZ78_1694	KWS04145.1	DNA uptake protein	-1.3446	0.000489168	0.0146254	MULTISPECIES: ComEA family DNA-binding protein			DNA
AZ78_1698	KWS04149.1	Fatty acid desaturase	-1.89503	0.00172589	0.0307541	acyl-CoA desaturase	P:lipid metabolic process; P:oxidation-reduction process; F:stearoyl-CoA 9-desaturase activity; C:integral component of membrane	EC:1.14.19.1; EC:1.14.19	LM
AZ78_1763	KWS04214.1	hemagglutinin protein	-1.95609	3.4687e-05	0.00343329	hemagglutinin protein			AG
AZ78_1778	KWS04229.1	hypothetical protein	-1.31561	0.00118758	0.0247392	hypothetical protein			-
AZ78_1779	KWS04230.1	RhsD protein	-1.50517	0.000452494	0.0138961	RHS repeat protein	C:integral component of membrane		AG
AZ78_1823	KWS04274.1	hypothetical protein AZ78_1823	-1.13276	0.00746799	0.0716335	hypothetical protein			-
AZ78_1849	KWS04300.1	TonB-dependent receptor	-1.35598	0.000816778	0.019698	TonB-dependent receptor	C:cell outer membrane; C:integral component of membrane		T
AZ78_1859	KWS04310.1	hypothetical protei	-1.42605	0.000623755	0.0168392	hypothetical protein			-
AZ78_1878	KWS04329.1	Low-complexity acidic protein	-1.18093	0.00469686	0.0544004				-
AZ78_1907	KWS04358.1	hypothetical protein	-2.24539	1.43656e-06	0.000421986	DUF1508 domain-containing protein			-
AZ78_1925	KWS04376.1	hypothetical protein AZ78_1925	-1.42307	0.00197084	0.0333219	hypothetical protein AZ78_1925			-
AZ78_1926	KWS04377.1	Mobile element protein	-1.61827	0.00252692	0.0389785	Mobile element protein	P:transposition, DNA-mediated; F:DNA binding; F:transposase activity		DNA
AZ78_1927	KWS04378.1	Mobile element protein	-1.35088	0.00383281	0.0495571	Mobile element protein	P:transposition, DNA-mediated; F:DNA binding; F:transposase activity		DNA
AZ78_1928	KWS04379.1	RhsD protein	-1.02384	0.00706771	0.0697027	RHS repeat protein	C:membrane; C:integral component of membrane		AG
AZ78_1946	KWS04397.1	hypothetical protein	-1.50863	0.000783508	0.0192917	hypothetical protein			-
AZ78_1948	KWS04399.1	Chaperone protein DnaK	-1.26962	0.004034	0.0504356	toll/interleukin-1 receptor domain-containing protein	P:signal transduction; F:protein binding		S
AZ78_1952	KWS04403.1	hypothetical protein	-1.3499	0.00160886	0.029722	hypothetical protein AZ78_1952			-
AZ78_1954	KWS04405.1	Integrase	-1.34823	0.000967771	0.0217734	site-specific integrase	P:DNA recombination; P:DNA integration; F:DNA binding		DNA
AZ78_1962	KWS04413.1	RhsD protein	-1.53918	0.00149768	0.0290429	RHS repeat protein	C:membrane; C:integral component of membrane		AG
AZ78_1963	KWS04414.1	Plasmid-related protein	-1.61963	0.000212736	0.00918827	DUF3732 domain-containing protein			DNA
AZ78_1964	KWS04415.1	putative ATP-dependent endonuclease	-1.81516	1.99977e-05	0.00250024	DNA replication/repair protein RecF	P:nucleic acid phosphodiester bond hydrolysis; F:endonuclease activity		DNA
AZ78_1965	KWS04416.1	putative ATP-dependent endonuclease, OLD family	-1.58074	0.000291178	0.0109966	AAA family ATPase	P:nucleic acid phosphodiester bond hydrolysis; F:endonuclease activity; F:ATP binding		E
AZ78_1966	KWS04417.1	Integrase	-1.35886	0.000775749	0.0192917	site-specific integrase	P:DNA recombination; P:DNA integration; F:DNA binding		DNA
AZ78_1981	KWS04432.1	putative RebB like protein	-2.02332	0.000109722	0.00685304	putative RebB like protein			AG
AZ78_2018	KWS04469.1	Outer membrane protein W precursor	-1.32457	0.00208708	0.0343404	OmpW family protein	C:outer membrane		T
AZ78_2052	KWS04503.1	Type IV pilus biogenesis protein PilO	-1.31113	0.00153431	0.0292635	fimbrial protein	C:integral component of membrane		M
AZ78_2054	KWS04505.1	Type IV pilus biogenesis protein PilM	-1.2754	0.00447555	0.0534106	pilus assembly protein PilM	P:cell division		M
AZ78_2067	KWS04518.1	Outer membrane receptor protein	-1.04864	0.00779357	0.0734382	TonB-dependent receptor	C:cell outer membrane; C:integral component of membrane		T
AZ78_2068	KWS04519.1	hypothetical protein	-1.57926	0.000145355	0.00730494	cytochrome c family protein			E
AZ78_2137	KWS04587.1	LasA protease precursor	-1.58817	0.000222256	0.00951294	LasA protease precursor	P:proteolysis; F:metalloendopeptidase activity	EC:3.4.24	G
AZ78_2153	KWS04603.1	3-isopropylmalate dehydratase large subunit	-1.21532	0.00696934	0.0694265	3-isopropylmalate dehydratase large subunit	P:leucine biosynthetic process; F:3-isopropylmalate dehydratase activity; F:metal ion binding; F:4 iron, 4 sulfur cluster binding	EC:4.2.1.33	CM
AZ78_2181	KWS04631.1	Blue copper oxidase CueO precursor	-1.79389	0.0037242	0.0492014	multicopper oxidase domain-containing protein	P:oxidation-reduction process; F:copper ion binding; F:oxidoreductase activity		D
AZ78_2246	KWS04696.1	putative transmembrane protein	-1.18194	0.00420349	0.0516208	DUF4126 domain-containing protein	C:integral component of membrane		G
AZ78_2282	KWS04732.1	endo-beta-N-acetylglucosaminidase	-2.04109	7.01758e-06	0.00119073	glycosyl hydrolases 18 family protein	P:carbohydrate metabolic process; F:hydrolase activity, hydrolyzing O-glycosyl compounds		CM
AZ78_2291	KWS04741.1	ATP synthase alpha chain	-1.05502	0.00716565	0.0697027	FliI/YscN family ATPase	P:ATP synthesis coupled proton transport; F:ATP binding; F:hydrolase activity; F:proton-transporting ATP synthase activity, rotational mechanism; C:plasma membrane; C:proton-transporting ATP synthase complex, catalytic core F(1)		E
AZ78_2319	KWS04769.1	RebB, Killing trait	-1.44374	0.000804861	0.0195097	killing trait family protein			AG
AZ78_2320	KWS04770.1	putative RebB like protein	-1.46395	0.0033855	0.0459558	killing trait family protein			AG
AZ78_2321	KWS04771.1	Methyl-accepting chemotaxis protein	-1.84382	0.00149164	0.0290429	Methyl-accepting chemotaxis protein			M
AZ78_2323	KWS04773.1	hypothetical protein	-2.09569	8.27114e-06	0.00133919	hypothetical protein			-
AZ78_2347	KWS04797.1	RhsD protein	-1.34616	0.0016655	0.0300866	RHS repeat protein	C:integral component of membrane		AG
AZ78_2361	KWS04811.1	Cold shock protein CspA	-1.29241	0.00301088	0.0433859	MULTISPECIES: cold-shock protein	F:DNA binding; C:cytoplasm		D
AZ78_2410	KWS04860.1	hypothetical protein AZ78_2410	-1.22365	0.00640108	0.0659687	hypothetical protein			-
AZ78_2442	KWS04892.1	hypothetical protein	-1.4565	0.00159436	0.029722	AAA family ATPase			E
AZ78_2443	KWS04893.1	hypothetical protein	-1.3824	0.0027397	0.0410609	hypothetical protein AZ78_2443			-
AZ78_2488	KWS04938.1	Glucose-methanol-choline (GMC) oxidoreductase:NAD binding site	-3.12721	1.60506e-08	1.1094e-05	GMC family oxidoreductase	P:oxidation-reduction process; F:oxidoreductase activity, acting on CH-OH group of donors; F:flavin adenine dinucleotide binding		Met
AZ78_2489	KWS04939.1	hypothetical protein	-2.67034	2.17154e-06	0.00051585	hypothetical protein			-
AZ78_2490	KWS04940.1	Cytochrome c family protein	-2.97739	2.0809e-08	1.2358e-05	Cytochrome c family protein			E
AZ78_2534	KWS04984.1	hypothetical protein	-2.15556	0.00490961	0.055537	hypothetical protein AZ78_2534	C:membrane; C:integral component of membrane		-
AZ78_2540	KWS04990.1	hypothetical protein	-1.32411	0.00455871	0.0538926	lytic transglycosylase domain-containing protein			G
AZ78_2598	KWS05048.1	hypothetical protein	-1.29346	0.0045714	0.0538926	right-handed parallel beta-helix repeat-containing protein			-
AZ78_2609	KWS05059.1	hypothetical protein	-1.20298	0.00405312	0.0505417	hypothetical protein			-
AZ78_2621	KWS05070.1	Spermidine synthase	-1.28906	0.00218193	0.0354638	polyamine aminopropyltransferase	P:spermidine biosynthetic process; F:spermidine synthase activity; C:cytoplasm	EC:2.5.1.16	AM
AZ78_2629	KWS05078.1	Putative oxidoreductase	-2.08591	1.36823e-06	0.000421986	FAD-binding oxidoreductase	P:oxidation-reduction process; F:oxidoreductase activity; F:FAD binding		Met
AZ78_2709	KWS05158.1	Choline-sulfatase	-1.49187	0.00373852	0.0492014	sulfatase-like hydrolase/transferase	F:choline-sulfatase activity	EC:3.1.6.6	Met
AZ78_2722	KWS05171.1	hypothetical protein	-1.23668	0.00307484	0.0437382	hypothetical protein AZ78_2722			-
AZ78_2723	KWS05172.1	hypothetical protein AZ78_2723	-1.859	0.000959194	0.0217006	hypothetical protein AZ78_2723			-
AZ78_2778	KWS05227.1	hypothetical protein	-1.18754	0.00470528	0.0544004	hypothetical protein LC55x_0238			-
AZ78_2802	KWS05251.1	Extracellular protease	-1.64149	0.000112366	0.00685304	S8 family serine peptidase	P:proteolysis; F:serine-type endopeptidase activity	EC:3.4.21	AG
AZ78_2809	KWS05258.1	putative SIGNAL PEPTIDE PROTEIN	-1.42455	0.00231746	0.0368302	putative SIGNAL PEPTIDE PROTEIN			S
AZ78_2816	KWS05265.1	hypothetical protein	-1.05175	0.008094	0.0752536	hypothetical protein			-
AZ78_2834	KWS05283.1	hypothetical protein	-1.90855	0.00334586	0.0458103	hypothetical protein AZ78_2834			-
AZ78_2893	KWS05342.1	hypothetical protein	-1.57395	0.000125503	0.0069333	V4R domain protein			-
AZ78_2985	KWS05433.1	TPR domain protein, putative component of TonB system	-1.05749	0.00790889	0.0742592	tetratricopeptide repeat protein	F:protein binding		T
AZ78_2992	KWS05440.1	Chromosomal replication initiator protein DnaA	-1.2623	0.003119	0.0441023	chromosomal replication initiator protein DnaA	P:DNA replication initiation; P:regulation of DNA replication; F:DNA replication origin binding; F:ATP binding; C:cytoplasm		DNA
AZ78_3019	KWS05467.1	Mobile element protein	-2.16889	1.52414e-05	0.00206891	IS1595 family transposase			DNA
AZ78_3020	KWS05468.1	Outer membrane receptor protein	-1.53776	0.000124116	0.0069333	TonB-dependent receptor	C:cell outer membrane; C:integral component of membrane		T
AZ78_3030	KWS05478.1	hypothetical protein	-1.19226	0.00927797	0.0799994	putative lipoprotein			G
AZ78_3031	KWS05479.1	hypothetical protein	-1.50619	0.000194586	0.0089063	putative lipoprotein			G
AZ78_3046	KWS05494.1	hypothetical protein	-1.28021	0.00513804	0.0573024	hypothetical protein AZ78_3046			-
AZ78_3047	KWS05495.1	hypothetical protein	-1.30748	0.00540739	0.0591947	putative integron gene cassette protein			G
AZ78_3048	KWS05496.1	hypothetical protein AZ78_3048	-1.67124	0.00138991	0.0274332	DUF4288 domain-containing protein			-
AZ78_3054	KWS05502.1	hypothetical protein	-1.18993	0.00456865	0.0538926	LysM peptidoglycan-binding domain-containing protein			AG
AZ78_3062	KWS05510.1	hypothetical protein	-1.06176	0.00913567	0.0793905	hypothetical protein			-
AZ78_3097	KWS05545.1	hypothetical protein AZ78_3097	-2.30544	0.000131261	0.00696808	hypothetical protein LC55x_5638			-
AZ78_3142	KWS05590.1	hypothetical protein AZ78_3142	-1.13736	0.00799828	0.0749503	hypothetical protein			-
AZ78_3196	KWS05644.1	hypothetical protein AZ78_3196	-1.17484	0.00964707	0.081893	hypothetical protein			-
AZ78_3223	KWS05671.1	Peptidase, M23/M37 family	-1.3088	0.00119244	0.0247392	M23 family metallopeptidase	C:membrane; C:integral component of membrane		AG
AZ78_3229	KWS05677.1	hypothetical protein	-1.24133	0.00131658	0.0265954	MULTISPECIES: hypothetical protein			-
AZ78_3237	KWS05685.1	hypothetical protein	-1.16916	0.00348262	0.0467399	hypothetical protein AZ78_3237			-
AZ78_3238	KWS05686.1	Transcriptional regulator, PadR family	-1.64474	0.000586487	0.0161064	PadR family transcriptional regulator			RNA/TR
AZ78_3244	KWS05692.1	hypothetical protein	-1.90033	1.71345e-06	0.000452255	hypothetical protein			-
AZ78_3245	KWS05693.1	hypothetical protein	-1.92237	5.65028e-06	0.00103248	hypothetical protein			-
AZ78_3247	KWS05695.1	hypothetical protein	-1.59388	0.00020914	0.00911581	DUF4437 domain-containing protein			-
AZ78_3261	KWS05709.1	cellular communication/signal transduction	-1.10219	0.00893295	0.0788856	phosphotyrosine protein phosphatase			K
AZ78_3262	KWS05710.1	hypothetical protein AZ78_3262	-2.17675	0.000261991	0.0105469	hypothetical protein AZ78_3262	C:integral component of membrane		-
AZ78_3296	KWS05744.1	3-oxoacyl-[acyl-carrier-protein] synthase, KASII	-1.37965	0.00194196	0.0329879	beta-ketoacyl-[acyl-carrier-protein] synthase family protein	F:beta-ketoacyl-acyl-carrier-protein synthase II activity	EC:2.3.1.179	LM
AZ78_3300	KWS05748.1	Transcriptional regulator, AraC family	-1.07984	0.00995226	0.0833919	AraC family transcriptional regulator	P:regulation of transcription, DNA-templated; F:DNA-binding transcription factor activity; F:sequence-specific DNA binding		RNA/TR
AZ78_3302	KWS05750.1	hypothetical protein	-1.41157	0.00106307	0.0228535	hypothetical protein			-
AZ78_3303	KWS05751.1	hypothetical protein	-1.66645	0.000266391	0.0105469	AAA family ATPase			E
AZ78_3307	KWS05755.1	Heat-inducible transcription repressor HrcA	-1.45523	0.00451218	0.0535934	AraC family transcriptional regulator	P:carbohydrate metabolic process; P:regulation of transcription, DNA-templated; F:DNA binding; F:DNA-binding transcription factor activity; F:transferase activity; F:hydrolase activity, acting on carbon-nitrogen (but not peptide) bonds; C:integral component of membrane		RNA/TR
AZ78_3454	KWS05900.1	wall associated protein	-1.46319	0.000735219	0.0189932	RHS repeat protein	C:membrane; C:integral component of membrane		AG
AZ78_3528	KWS05974.1	conserved repeat domain protein	-2.40013	3.10373e-09	3.68645e-06	DUF11 domain-containing protein	C:cell outer membrane; C:integral component of membrane		-
AZ78_3529	KWS05975.1	Flagellar motor protein	-2.56371	1.2776e-08	1.1094e-05	Flagellar motor protein			T
AZ78_3530	KWS05976.1	transcriptional regulator	-3.54518	1.92358e-17	9.13893e-14	transcriptional regulator			RNA/TR
AZ78_3555	KWS06001.1	Rhs-family protein	-1.26464	0.00163928	0.0298399	RHS repeat protein	F:protein binding; F:carbohydrate binding		AG
AZ78_3558	KWS06004.1	hypothetical protein	-1.35642	0.00113765	0.0242376	hypothetical protein	C:integral component of membrane		-
AZ78_3638	KWS06084.1	hypothetical protein AZ78_3638	-1.44751	0.000894549	0.0208224	hypothetical protein AZ78_3638			-
AZ78_3639	KWS06085.1	hypothetical protein	-2.44553	7.09657e-07	0.000280965	nematode fatty acid retinoid binding family protein	F:lipid binding		AG
AZ78_3640	KWS06086.1	hypothetical protein	-2.50632	3.19644e-07	0.000138057	hypothetical protein AZ78_3640			-
AZ78_3641	KWS06087.1	hypothetical protein	-3.26932	1.64157e-09	2.5997e-06	fucose-binding lectin II family protein	F:carbohydrate binding		T
AZ78_3642	KWS06088.1	Cytochrome c family protein	-3.1436	6.80127e-11	1.61564e-07	Cytochrome c family protein			E
AZ78_3643	KWS06089.1	DNA-cytosine methyltransferase	-1.1429	0.00751911	0.0716335	DNA cytosine methyltransferase	P:C-5 methylation of cytosine; F:DNA (cytosine-5-)-methyltransferase activity	EC:2.1.1.37	DNA
AZ78_3644	KWS06090.1	hypothetical protein	-1.23419	0.00474119	0.0545409	ATP-binding protein			E
AZ78_3715	KWS06161.1	Outer membrane protein A precursor	-2.53407	4.15715e-05	0.00378055	OmpA family protein	P:transmembrane transport; F:porin activity; C:cell outer membrane; C:integral component of membrane		T
AZ78_3786	KWS06231.1	hypothetical protein	-1.52316	0.000407115	0.013248	hypothetical protein AZ78_3786			-
AZ78_3883	KWS06328.1	hypothetical protein	-1.12836	0.00588059	0.062925	DUF4287 domain-containing protein			-
AZ78_3897	KWS06342.1	hypothetical protein AZ78_3897	-1.2692	0.00391947	0.0498022	hypothetical protein	C:integral component of membrane		-
AZ78_3947	KWS06391.1	hypothetical protein	-1.66885	0.000153021	0.00757293	hypothetical protein AZ78_3947			-
AZ78_3948	KWS06392.1	hypothetical protein	-1.87655	2.40998e-05	0.00279264	trypsin-like peptidase domain-containing protein			PM
AZ78_3950	KWS06394.1	serine protease	-1.32209	0.00180748	0.0316259	S8 family serine peptidase	P:proteolysis; F:serine-type endopeptidase activity	EC:3.4.21	PM
AZ78_4023	KWS06467.1	PQQ-dependent oxidoreductase, gdhB family	-1.33423	0.000350518	0.0120442	PQQ-dependent sugar dehydrogenase	F:catalytic activity		Met
AZ78_4096	KWS06540.1	Transcription regulator	-1.28482	0.00959481	0.081893	lipid kinase YegS	P:phospholipid biosynthetic process; P:lipid phosphorylation; F:magnesium ion binding; F:lipid kinase activity; F:NAD+ kinase activity; F:ATP binding; C:cytoplasm	EC:2.7.1.23	LM
AZ78_4103	KWS06547.1	hypothetical protein AZ78_4103	-1.48023	0.00393093	0.0498022	antibiotic biosynthesis monooxygenase			AG
AZ78_4127	KWS06571.1	UptF protein	-1.31215	0.00220438	0.0356224	MULTISPECIES: DUF465 domain-containing protein			-
AZ78_4171	KWS06615.1	DNA-binding protein H-NS	-1.25944	0.00484041	0.0550163	H-NS histone family protein	P:regulation of transcription, DNA-templated; F:DNA binding		DNA
AZ78_4258	KWS06701.1	Cell division protein FtsA	-1.49933	0.000414621	0.0133099	cell division protein FtsA	P:FtsZ-dependent cytokinesis; F:protein binding; C:cytoplasmic side of plasma membrane; C:cell division site		G
AZ78_4276	KWS06719.1	Type IV pilin PilA	-1.18412	0.00437733	0.0529639	prepilin-type N-terminal cleavage/methylation domain-containing protein	P:cell adhesion; C:pilus; C:integral component of membrane		M
AZ78_4277	KWS06720.1	Type IV pilin PilA	-1.43042	0.00336515	0.045942	prepilin-type N-terminal cleavage/methylation domain-containing protein	P:cell adhesion; C:pilus; C:integral component of membrane		M
AZ78_4326	KWS06768.1	hypothetical protein	-1.1089	0.00365128	0.0485917	DUF4832 domain-containing protein			-
AZ78_4349	KWS06791.1	hypothetical protein	-1.99281	4.69049e-06	0.000928522	hypothetical protein AZ78_4349			-
AZ78_4350	KWS06792.1	chromosome partition protein	-1.6656	0.000235173	0.00997594	AAA family ATPase			E
AZ78_4382	KWS06824.1	TsaB protein, required for threonylcarbamoyladenosine (t(6)A) formation in tRNA	-1.20446	0.00631258	0.065584	tRNA (adenosine(37)-N6)-threonylcarbamoyltransferase complex dimerization subunit type 1 TsaB	P:tRNA threonylcarbamoyladenosine modification; F:transferase activity		R
AZ78_4484	KWS06924.1	NAD(P) transhydrogenase alpha subunit	-1.20603	0.00473598	0.0545409	NAD(P) transhydrogenase subunit alpha	P:oxidation-reduction process; F:NAD(P)+ transhydrogenase (AB-specific) activity; C:integral component of membrane	EC:1.6.1.2; EC:1.6.1.1	SM
AZ78_4555	KWS06995.1	LSU ribosomal protein L10p (P0)	-1.23318	0.00287661	0.042312	50S ribosomal protein L10	P:translation; P:ribosome biogenesis; F:structural constituent of ribosome; F:large ribosomal subunit rRNA binding; C:large ribosomal subunit		R
AZ78_4556	KWS06996.1	LSU ribosomal protein L7/L12 (P1/P2)	-1.08209	0.00913984	0.0793905	50S ribosomal protein L7/L12	P:translation; F:structural constituent of ribosome; C:ribosome		R
AZ78_4568	KWS07008.1	SSU ribosomal protein S19p (S15e)	-1.26073	0.00462959	0.054109	MULTISPECIES: 30S ribosomal protein S19	P:translation; F:structural constituent of ribosome; F:rRNA binding; C:small ribosomal subunit		R
AZ78_4651	KWS07091.1	L-threonine 3-dehydrogenase	-1.104	0.00601477	0.063644	S-(hydroxymethyl)glutathione dehydrogenase/class III alcohol dehydrogenase	P:L-threonine catabolic process to glycine; P:oxidation-reduction process; F:zinc ion binding; F:L-threonine 3-dehydrogenase activity; C:cytoplasm	EC:1.1.1.103	AM
AZ78_4706	KWS07146.1	GCN5-related N-acetyltransferase	-1.18655	0.00886217	0.0786538	GNAT family N-acetyltransferase	F:N-acetyltransferase activity	EC:2.3.1.5	Met
AZ78_4707	KWS07147.1	hypothetical protein	-1.23709	0.00383856	0.0495571	fungal chitosanase of glycosyl hydrolase group 75 family protein	F:chitosanase activity	EC:3.2.1.132	AG
AZ78_4725	KWS07164.1	membrane protein	-1.29934	0.00190848	0.0328522	membrane protein	C:integral component of membrane		-
AZ78_4848		tRNA-Cys	-1.3287	0.00262515	0.0402325				R
AZ78_4851		tRNA-Arg	-1.21877	0.00631699	0.065584				R
AZ78_4852		tRNA-Ser	-1.19948	0.00608929	0.0641468				R
AZ78_4857		tRNA-Ser	-1.34774	0.00109839	0.0235065				R
AZ78_4859		tRNA-Leu	-1.86834	0.000119116	0.00689506				R
AZ78_4883		tRNA-Met	-1.5237	0.00204203	0.0341674				R
AZ78_4888		tRNA-Tyr	-1.19408	0.00709946	0.0697027				R
AZ78_4889		tRNA-Gly	-1.18756	0.00802583	0.075059				R
AZ78_4894	KWS02227.1	Cold shock protein CspG	-1.70619	0.000114455	0.00510921	cold-shock protein	F:DNA binding; C:cytoplasm		D
AZ78_4941	KWS02274.1	Fibronectin type III domain protein	-1.68705	0.000342523	0.00989034	autotransporter domain-containing protein	F:calcium ion binding; C:membrane		T
AZ78_4947	KWS02280.1	hypothetical protein AZ78_4947	-2.15739	0.00237978	0.0229012	hypothetical protein LC55x_3357			-
AZ78_4957	KWS02290.1	hypothetical protein AZ78_4957	-1.26597	0.00247849	0.0229012	Minor pilin of type IV secretion complex, VirB5			S
AZ78_4958	KWS02291.1	Integral inner membrane protein of type IV secretion complex (VirB6)	-1.24219	0.00387966	0.0304486	type IV secretion system protein	P:protein secretion by the type IV secretion system; C:integral component of membrane		T
AZ78_4960	KWS02293.1	hypothetical protein AZ78_4960	-1.12289	0.00892359	0.0515337	hypothetical protein	C:integral component of membrane		-
AZ78_5018	KWS02351.1	hypothetical protein AZ78_5018	-1.29082	0.000868106	0.0134199	hypothetical protein			-
AZ78_5060	KWS02393.1	Histone acetyltransferase HPA2	-2.44069	1.34635e-05	0.00155503	GNAT family N-acetyltransferase	F:N-acetyltransferase activity	EC:2.3.1.5	Met
AZ78_5072	KWS02405.1	hypothetical protein AZ78_5072	-2.38018	9.45591e-07	0.000218432	hypothetical protein AZ78_5072			-
AZ78_5073	KWS02406.1	hypothetical protein AZ78_5073	-1.5244	0.000672837	0.0119558	hypothetical protein AZ78_5073			-
AZ78_5121	KWS02454.1	hypothetical protein AZ78_5121	-1.53035	0.000413288	0.0106077	hypothetical protein			-
AZ78_5123	KWS02456.1	hypothetical protein AZ78_5123	-2.00497	6.08701e-05	0.004687	DUF2188 domain-containing protein			-

### Sheet: Table S7 (GLY)
Table S7. List of differentially expressed genes of Lysobacter capsici AZ78 after 48 h incubation with glyoxylic acid 0.01 µM.
											Internal code Legend			Number of DEGs in each category
LOCUS TAG	Protein ID GenBank	GenBank description	log2FC	P.Value	FDR	RefSeq description	Blast2GO GO	Blast2GO Enzyme Codes list	Internal code		Class name	Acronym		Class name	TOTAL	UP	DOWN
AZ78_0016	KWS02472.1	hypothetical protein	1.77161	0.00905721	0.151861	M14 family metallocarboxypeptidase	P:proteolysis; F:carboxypeptidase activity; F:hydrolase activity, acting on ester bonds; F:metal ion binding		PM		General metabolic pathways	Met		General metabolic pathways	23	21	2
AZ78_0023	KWS02479.1	hypothetical protein AZ78_0023	1.94274	0.00598455	0.135755	hypothetical protein			-		Carbohydrate metabolism	CM		Carbohydrate metabolism	11	8	3
AZ78_0058	KWS02514.1	hypothetical protein AZ78_0058	1.20104	0.00996073	0.151861	RidA family protein			Met		Energy metabolism	E		Energy metabolism	14	7	7
AZ78_0092	KWS02548.1	hypothetical protein	1.468	0.00131919	0.0900717	hypothetical protein			-		Lipid metabolism	LM		Lipid metabolism	4	3	1
AZ78_0099	KWS02555.1	hypothetical protein AZ78_0099	2.77539	0.00373129	0.121267	hypothetical protein			-		Nucleotide metabolism	NM		Nucleotide metabolism	3	2	1
AZ78_0104	KWS02560.1	luciferase-like protein	1.6605	0.00768767	0.141482	LLM class flavin-dependent oxidoreductase	P:oxidation-reduction process; F:oxidoreductase activity, acting on paired donors, with incorporation or reduction of molecular oxygen		Met		Amino acid metabolism	AM		Amino acid metabolism	10	10	0
AZ78_0114	KWS02570.1	Copper homeostasis protein CutF precursor	1.16929	0.00667116	0.13946	copper resistance protein NlpE			D		Protein metabolism	PM		Protein metabolism	11	10	1
AZ78_0124	KWS02580.1	Protein-N(5)-glutamine methyltransferase PrmB, methylates LSU ribosomal protein L3p	1.72365	0.0015404	0.0954843	50S ribosomal protein L3 N(5)-glutamine methyltransferase	P:protein methylation; P:DNA methylation on adenine; F:nucleic acid binding; F:protein methyltransferase activity; F:site-specific DNA-methyltransferase (adenine-specific) activity; C:ribosome	EC:2.1.1.72	R		Secondary metabolism	SM		Secondary metabolism	4	3	1
AZ78_0136	KWS02592.1	Acetyl-coenzyme A carboxyl transferase beta chain	1.28101	0.00827953	0.146635	MULTISPECIES: acetyl-CoA carboxylase carboxyltransferase subunit beta	P:fatty acid biosynthetic process; P:malonyl-CoA biosynthetic process; F:acetyl-CoA carboxylase activity; F:ATP binding; F:zinc ion binding; F:carboxyl- or carbamoyltransferase activity; C:acetyl-CoA carboxylase complex	EC:6.4.1.2	LM		DNA metabolism	DNA		DNA metabolism	14	3	11
AZ78_0139	KWS02595.1	Oxidoreductase	1.61607	0.00386588	0.121267	isopenicillin N synthase family oxygenase	P:oxidation-reduction process; F:oxidoreductase activity; F:metal ion binding		Met		RNA transcription and degradation	RNA/TR		RNA transcription and degradation	17	14	3
AZ78_0208	KWS02664.1	Segregation and condensation protein B	2.41893	0.00311499	0.117885	SMC-Scp complex subunit ScpB	P:cell division; P:chromosome separation; C:cytoplasm		G		Translation (ribosomes and tRNA)	R		Translation (ribosomes and tRNA)	23	5	18
AZ78_0252	KWS02708.1	Myo-inositol 2-dehydrogenase	1.84549	0.00251236	0.114634	inositol 2-dehydrogenase	P:oxidation-reduction process; F:inositol 2-dehydrogenase activity	EC:1.1.1.18; EC:1.1.1.71; EC:1.1.1.1	CM		Growth	G		Growth	15	9	6
AZ78_0265	KWS02721.1	extracellular protease	1.21367	0.00097977	0.0824232	S8 family serine peptidase	P:proteolysis; F:serine-type endopeptidase activity	EC:3.4.21	AG		Oxidative stress	OX		Oxidative stress	2	1	1
AZ78_0276	KWS02731.1	hypothetical protein AZ78_0276	2.57297	0.00127973	0.0899822	hypothetical protein			-		Antagonistic activity	AG		Antagonistic activity	10	5	5
AZ78_0297	KWS02751.1	Fumarate hydratase class II	1.04887	0.00592133	0.135755	class II fumarate hydratase	P:tricarboxylic acid cycle; P:fumarate metabolic process; F:fumarate hydratase activity; C:tricarboxylic acid cycle enzyme complex	EC:4.2.1.2	CM		Defence (detoxification, generic response to stress)	D		Defence (detoxification, generic response to stress)	10	5	5
AZ78_0346	KWS02800.1	hypothetical protein	3.78993	0.00499281	0.131164	DUF2939 domain-containing protein			-		Transport, phosphotransferase systems, and secretion	T		Transport, phosphotransferase systems, and secretion	19	14	5
AZ78_0387	KWS02841.1	hypothetical protein AZ78_0387	1.28058	0.00954941	0.151861	PqqD family protein			SM		Signal transduction and receptors	S		Signal transduction and receptors	4	3	1
AZ78_0388	KWS02842.1	hypothetical protein AZ78_0388	1.24862	0.00134425	0.0900717	PqqD family protein			-		Kinase/phosphatase	K		Kinase/phosphatase	7	5	2
AZ78_0403	KWS02857.1	Copper resistance protein B	1.42727	0.00718299	0.141482	copper resistance protein B	P:cellular copper ion homeostasis; F:copper ion binding; C:cell; C:cell outer membrane		D		Quorum sensing	QS		Quorum sensing	0	0	0
AZ78_0406	KWS02860.1	Metallo-beta-lactamase family protein	2.80616	0.00630249	0.13946	MBL fold metallo-hydrolase			D		Cell motility, chemotaxis, and biofilm	M		Cell motility, chemotaxis, and biofilm	4	4	0
AZ78_0500	KWS02954.1	Pyridoxal-dependent decarboxylase	2.42515	0.00124	0.08851	aspartate aminotransferase family protein	P:carboxylic acid metabolic process; F:transaminase activity; F:carboxy-lyase activity; F:pyridoxal phosphate binding		Met		Unknown	-		Unknown	89	54	35
AZ78_0571	KWS03025.1	Putrescine transport ATP-binding protein PotG	1.15519	0.00791744	0.142135	ABC transporter ATP-binding protein	P:inorganic anion transport; P:sulfur compound transport; P:polyamine transmembrane transport; F:ATP binding; F:ATPase-coupled polyamine transmembrane transporter activity; F:ATPase activity; C:ATP-binding cassette (ABC) transporter complex	EC:3.6.1.3; EC:7.6.2.11; EC:3.6.1.15	T
AZ78_0608	KWS03062.1	hypothetical protein AZ78_0608	2.79308	2.44713e-05	0.0380979	hypothetical protein AZ78_0608			-
AZ78_0611	KWS03065.1	hypothetical protein AZ78_0611	1.90919	0.00599386	0.135755	NUDIX hydrolase	F:thiamine-pyrophosphatase activity; F:hydrolase activity; F:nucleoside-diphosphatase activity; F:nucleoside-triphosphatase activity		Met
AZ78_0628	KWS03082.1	hypothetical protein AZ78_0628	1.54193	0.00387615	0.121267	nuclear transport factor 2 family protein			Met
AZ78_0651	KWS03105.1	hypothetical protein AZ78_0651	2.98525	0.00682592	0.13946	hypothetical protein	C:integral component of membrane		-
AZ78_0790	KWS03244.1	putative membrane protein	1.84937	0.00759006	0.141482	helix-turn-helix domain-containing protein	F:DNA binding; C:integral component of membrane		-
AZ78_0831	KWS03285.1	Cytochrome c4	1.87912	0.00398989	0.121267	Cytochrome c4	P:electron transport chain; F:electron transfer activity; F:heme binding; F:metal ion binding		E
AZ78_0850	KWS03304.1	hypothetical protein AZ78_0850	2.71406	4.43544e-05	0.0380979	hypothetical protein LC55x_2276			-
AZ78_0884	KWS03338.1	hypothetical protein AZ78_0884	1.20404	0.00353869	0.119004	hypothetical protein			-
AZ78_0886	KWS03340.1	hypothetical protein	3.91292	0.00251931	0.114634	hypothetical protein			-
AZ78_0891	KWS03345.1	hypothetical protein	2.36973	0.00139034	0.0909705	hypothetical protein			-
AZ78_0924	KWS03378.1	CDP-diacylglycerol--glycerol-3-phosphate 3-phosphatidyltransferase	1.51892	0.00665168	0.13946	CDP-diacylglycerol--glycerol-3-phosphate 3-phosphatidyltransferase	P:phospholipid biosynthetic process; F:CDP-diacylglycerol-glycerol-3-phosphate 3-phosphatidyltransferase activity; C:integral component of membrane	EC:2.7.8.5	LM
AZ78_0932	KWS03386.1	Ferric siderophore transport system, biopolymer transport protein ExbB	1.94243	0.00344624	0.117885	MotA/TolQ/ExbB proton channel family protein	P:protein transport; C:integral component of membrane		T
AZ78_0954	KWS03407.1	hypothetical protein AZ78_0954	1.6843	0.00873939	0.15094	cytochrome C' family protein	P:electron transport chain; F:iron ion binding; F:electron transfer activity; F:heme binding; C:integral component of membrane		E
AZ78_0962	KWS03415.1	Fumarate hydratase class I, aerobic	1.02312	0.00978019	0.151861	fumarate hydratase	P:generation of precursor metabolites and energy; F:fumarate hydratase activity; F:metal ion binding; F:4 iron, 4 sulfur cluster binding	EC:4.2.1.2	CM
AZ78_1063	KWS03516.1	3-methyl-2-oxobutanoate hydroxymethyltransferase	2.36798	0.00260478	0.114634	3-methyl-2-oxobutanoate hydroxymethyltransferase	P:pantothenate biosynthetic process; P:methylation; F:3-methyl-2-oxobutanoate hydroxymethyltransferase activity; F:methyltransferase activity; F:metal ion binding; C:cytoplasm	EC:2.1.2.11	SM
AZ78_1083	KWS03535.1	Osmosensitive K+ channel histidine kinase KdpD	1.74485	0.00397576	0.121267	response regulator	P:phosphorelay signal transduction system; P:peptidyl-histidine phosphorylation; P:signal transduction by protein phosphorylation; F:phosphorelay sensor kinase activity; F:ATP binding; C:integral component of membrane	EC:2.7.13.3	K
AZ78_1084	KWS03536.1	sensor histidine kinase	1.94429	0.00447361	0.124705	response regulator	P:phosphorelay signal transduction system; P:regulation of transcription, DNA-templated; P:phosphorylation; F:DNA binding; F:kinase activity		K
AZ78_1109	KWS03561.1	hypothetical protein AZ78_1109	1.01023	0.00479777	0.129156	GDSL-like Lipase/Acylhydrolase family protein	F:hydrolase activity		-
AZ78_1114	KWS03566.1	hypothetical protein AZ78_1114	2.33162	0.000458972	0.0745592	hypothetical protein			-
AZ78_1115	KWS03567.1	hypothetical protein	1.72211	0.000767409	0.0779307	hypothetical protein AZ78_1115			-
AZ78_1130	KWS03582.1	Transcriptional regulator, MarR family	3.50521	0.00032415	0.0683581	MULTISPECIES: MarR family transcriptional regulator	P:regulation of transcription, DNA-templated; F:DNA binding; F:DNA-binding transcription factor activity		RNA/TR
AZ78_1149	KWS03601.1	Isoleucyl-tRNA synthetase	1.18561	0.00550568	0.135755	lipoprotein signal peptidase	P:proteolysis; F:aspartic-type endopeptidase activity; C:plasma membrane; C:integral component of membrane	EC:3.4.23	R
AZ78_1168	KWS03620.1	hypothetical protein AZ78_1168	1.56289	0.00768205	0.141482	DUF1289 domain-containing protein			-
AZ78_1227	KWS03678.1	Transcriptional repressor, BlaI/MecI family	5.12874	0.00510637	0.131454	MULTISPECIES: BlaI/MecI/CopY family transcriptional regulator	P:negative regulation of transcription, DNA-templated; F:DNA binding		RNA/TR
AZ78_1239	KWS03690.1	Lipid-A-disaccharide synthase	1.71806	0.00190945	0.0982156	Lipid-A-disaccharide synthase	P:lipid A biosynthetic process; F:lipid-A-disaccharide synthase activity	EC:2.4.1.182	G
AZ78_1268	KWS03719.1	Peptidyl-prolyl cis-trans isomerase PpiD	1.28178	0.00193888	0.0982156	peptidylprolyl isomerase	P:protein peptidyl-prolyl isomerization; F:peptidyl-prolyl cis-trans isomerase activity; C:integral component of membrane	EC:5.2.1.8	PM
AZ78_1337	KWS03788.1	Xaa-Pro dipeptidase family enzyme	1.97042	0.00543322	0.134715	amidohydrolase family protein	F:hydrolase activity, acting on carbon-nitrogen (but not peptide) bonds		AM
AZ78_1339	KWS03790.1	hypothetical protein AZ78_1339	2.88307	0.0028908	0.117014	hypothetical protein LC55x_1787			-
AZ78_1358	KWS03809.1	ABC transporter ATP-binding protein	2.50477	0.0011857	0.0872786	ABC transporter ATP-binding protein	F:ATP binding; F:ATPase activity	EC:3.6.1.3; EC:3.6.1.15	T
AZ78_1371	KWS03822.1	Metallopeptidase	1.21933	0.00686661	0.13946	M13 family metallopeptidase	P:proteolysis; F:metalloendopeptidase activity	EC:3.4.24	PM
AZ78_1420	KWS03871.1	hypothetical protein AZ78_1420	1.42349	0.0069771	0.140466	hypothetical protein			-
AZ78_1430	KWS03881.1	Acyl-CoA dehydrogenase	1.28223	0.00369392	0.121267	acyl-CoA dehydrogenase	P:oxidation-reduction process; F:oxidoreductase activity, acting on the CH-CH group of donors; F:flavin adenine dinucleotide binding		Met
AZ78_1459	KWS03910.1	Type IV fimbrial biogenesis protein PilW	1.6283	0.0055498	0.135755	pilus assembly protein PilW	P:type IV pilus biogenesis		M
AZ78_1460	KWS03911.1	Type IV fimbrial biogenesis protein PilV	1.4701	0.00172859	0.0982156	type IV pilus modification protein PilV	C:integral component of membrane		M
AZ78_1528	KWS03979.1	putative helicase	2.26949	0.00308813	0.117885	putative helicase	F:helicase activity	EC:3.6.1.3; EC:3.6.1.15	DNA
AZ78_1651	KWS04102.1	Na(+) dependent transporter,Sodium Bile acid symporter family	1.68399	0.00760629	0.141482	bile acid:sodium symporter family protein	C:integral component of membrane		T
AZ78_1654	KWS04105.1	transcriptional regulator, Crp/Fnr family	3.81712	0.00978738	0.151861	Crp/Fnr family transcriptional regulator	P:regulation of transcription, DNA-templated; F:DNA binding		RNA/TR
AZ78_1678	KWS04129.1	Iron-sulfur cluster regulator IscR	1.48139	0.00405409	0.121648	SUF system Fe-S cluster assembly regulator	F:transferase activity; F:nucleotidyltransferase activity		Met
AZ78_1722	KWS04173.1	hypothetical protein AZ78_1722	1.79821	0.00891917	0.151861	DUF2066 domain-containing protein			-
AZ78_1726	KWS04177.1	Permeases of the major facilitator superfamily	5.58838	0.00347825	0.117885	Permeases of the major facilitator superfamily	C:integral component of membrane		T
AZ78_1727	KWS04178.1	Permeases of the major facilitator superfamily	2.16908	0.00272909	0.115693	Permeases of the major facilitator superfamily	C:integral component of membrane		T
AZ78_1773	KWS04224.1	Putative transport protein	1.77447	0.00946076	0.151861	DUF4153 domain-containing protein	C:integral component of membrane		T
AZ78_1813	KWS04264.1	Cytochrome B561	1.2796	0.00164469	0.0982156	cytochrome b	P:respiratory electron transport chain; F:electron transfer activity; C:integral component of membrane		E
AZ78_1834	KWS04285.1	putative phytase precursor	2.58153	0.00315228	0.117885	phytase	P:dephosphorylation; F:protein binding; F:3-phytase activity	EC:3.1.3.8	CM
AZ78_1852	KWS04303.1	hypothetical protein AZ78_1852	1.49922	0.00264491	0.114634	hypothetical protein	C:integral component of membrane		-
AZ78_1869	KWS04320.1	Molybdate metabolism regulator	1.06552	0.00983123	0.151861	DUF4132 domain-containing protein	F:helicase activity		RNA/TR
AZ78_1876	KWS04327.1	Beta-lactamase	1.16315	0.00761565	0.141482	serine hydrolase	F:beta-lactamase activity	EC:3.5.2.6	AG
AZ78_1889	KWS04340.1	PxORF73 peptide	2.30536	0.00653863	0.13946	PDZ domain-containing protein	F:protein binding		T
AZ78_1914	KWS04365.1	Putative hemolysin	2.06922	0.00630628	0.13946	GNAT family N-acetyltransferase	F:transferase activity, transferring acyl groups		Met
AZ78_1982	KWS04433.1	putative tRNA/rRNA methyltransferase yfiF	3.71854	0.00731593	0.141482	rRNA methyltransferase	P:RNA methylation; P:RNA processing; F:RNA binding; F:RNA methyltransferase activity		R
AZ78_1984	KWS04435.1	hypothetical protein AZ78_1984	1.63682	0.00673371	0.13946	hypothetical protein			-
AZ78_2044	KWS04495.1	TPR domain protein in aerotolerance operon	2.30349	0.0027505	0.115693	VWA domain-containing protein	F:protein binding; C:integral component of membrane		OX
AZ78_2074	KWS04524.1	DNA-directed RNA polymerase omega subunit	1.60226	0.00738713	0.141482	MULTISPECIES: DNA-directed RNA polymerase subunit omega	P:transcription, DNA-templated; F:DNA binding; F:DNA-directed 5'-3' RNA polymerase activity	EC:2.7.7.6	RNA/TR
AZ78_2080	KWS04530.1	Nucleoside 5-triphosphatase RdgB (dHAPTP, dITP, XTP-specific)	1.64486	0.00413933	0.122644	RdgB/HAM1 family non-canonical purine NTP pyrophosphatase	P:nucleotide metabolic process; P:purine nucleoside triphosphate catabolic process; F:nucleotide binding; F:nucleoside-triphosphatase activity; F:metal ion binding; F:nucleoside-triphosphate diphosphatase activity	EC:3.6.1.9; EC:3.6.1.15	NM
AZ78_2082	KWS04532.1	Coproporphyrinogen III oxidase	2.06639	0.00347418	0.117885	coproporphyrinogen III oxidase family protein	P:porphyrin-containing compound biosynthetic process; P:oxidation-reduction process; F:coproporphyrinogen oxidase activity; F:metal ion binding; F:4 iron, 4 sulfur cluster binding; C:cytoplasm	EC:1.3.3.3	SM
AZ78_2087	KWS04537.1	short chain dehydrogenase	2.28736	0.00574481	0.135755	short chain dehydrogenase			Met
AZ78_2132	KWS04582.1	Transcriptional regulator	1.05008	0.00740278	0.141482	transcriptional regulator FtrA	P:regulation of transcription, DNA-templated; F:DNA-binding transcription factor activity; F:sequence-specific DNA binding		RNA/TR
AZ78_2173	KWS04623.1	Oxygen-insensitive NADPH nitroreductase	2.09437	0.00070548	0.0779307	malonic semialdehyde reductase	P:oxidation-reduction process; F:oxidoreductase activity		Met
AZ78_2179	KWS04629.1	hypothetical protein AZ78_2179	1.28506	0.00344513	0.117885	hypothetical protein			-
AZ78_2198	KWS04648.1	Cytochrome c-type biogenesis protein DsbD, protein-disulfide reductase	1.48234	0.00662398	0.13946	protein-disulfide reductase DsbD	P:cytochrome complex assembly; P:electron transport chain; P:cell redox homeostasis; F:electron transfer activity; F:protein-disulfide reductase activity; C:cell; C:plasma membrane; C:integral component of membrane	EC:1.8.1.8	E
AZ78_2203	KWS04653.1	Putative four helix bundle protein	1.5173	0.00522014	0.131508	four helix bundle protein			-
AZ78_2294	KWS04744.1	ATP synthase F0 sector subunit c	2.67099	6.02907e-05	0.0380979	MULTISPECIES: F0F1 ATP synthase subunit C	P:ATP synthesis coupled proton transport; F:lipid binding; F:hydrolase activity; F:proton-transporting ATP synthase activity, rotational mechanism; C:plasma membrane; C:integral component of membrane; C:proton-transporting ATP synthase complex, coupling factor F(o)		E
AZ78_2299	KWS04749.1	hypothetical protein AZ78_2299	1.34674	0.00954254	0.151861	hypothetical protein AZ78_2299			-
AZ78_2310	KWS04760.1	Ribosomal small subunit pseudouridine synthase A	4.27236	0.00307369	0.117885	rRNA pseudouridine synthase	P:pseudouridine synthesis; F:RNA binding; F:pseudouridine synthase activity; F:lyase activity		R
AZ78_2316	KWS04766.1	Arylesterase precursor	2.46303	0.000332833	0.0683581	Arylesterase precursor	P:lipid metabolic process; F:arylesterase activity; F:lipase activity	EC:3.1.1.2; EC:3.1.1.1	D
AZ78_2378	KWS04828.1	ABC-type multidrug transport system, ATPase component	1.24077	0.00581483	0.135755	ABC transporter ATP-binding protein	P:anion transport; P:sulfur compound transport; F:ATP binding; F:ATPase activity; F:ATPase-coupled transmembrane transporter activity	EC:3.6.1.3; EC:3.6.1.15	D
AZ78_2392	KWS04842.1	Pirin-related protein	2.77283	0.00104982	0.0844962	pirin family protein			Met
AZ78_2429	KWS04879.1	Lysyl endopeptidase	1.27752	0.000736961	0.0779307	PKD domain-containing protein	F:hydrolase activity		PM
AZ78_2506	KWS04956.1	Phosphoenolpyruvate carboxylase	1.54676	0.00908064	0.151861	phosphoenolpyruvate carboxylase	P:tricarboxylic acid cycle; P:oxaloacetate metabolic process; P:carbon fixation; F:magnesium ion binding; F:phosphoenolpyruvate carboxylase activity	EC:4.1.1.31; EC:4.1.1.32	CM
AZ78_2538	KWS04988.1	tRNA nucleotidyltransferase	3.0906	0.000669388	0.0779307	multifunctional CCA addition/repair protein	P:tRNA 3'-terminal CCA addition; P:dephosphorylation; P:RNA repair; F:tRNA binding; F:magnesium ion binding; F:cyclic-nucleotide phosphodiesterase activity; F:ATP binding; F:tRNA cytidylyltransferase activity; F:phosphatase activity; F:CTP:tRNA cytidylyltransferase activity; F:CTP:3'-cytidine-tRNA cytidylyltransferase activity; F:ATP:3'-cytidine-cytidine-tRNA adenylyltransferase activity	EC:2.7.7.72; EC:2.7.7.21; EC:2.7.7.25; EC:2.7.7.19	R
AZ78_2600	KWS05050.1	Membrane protein	1.02638	0.00422475	0.123216	M23 family metallopeptidase	C:membrane; C:integral component of membrane		AG
AZ78_2610	KWS05060.1	Phosphomannomutase	1.32051	0.00963851	0.151861	phosphoglucosamine mutase	P:carbohydrate metabolic process; F:phosphoglucomutase activity; F:phosphomannomutase activity; C:integral component of membrane	EC:5.4.2.2; EC:5.4.2.8	CM, NM, AG
AZ78_2634	KWS05083.1	hypothetical protein AZ78_2634	2.92848	0.000202571	0.0683581	hypothetical protein LC55x_0386			-
AZ78_2641	KWS05090.1	cAMP-binding protein	1.73026	0.000394008	0.0742468	diguanylate cyclase	P:phosphorelay signal transduction system; C:membrane; C:integral component of membrane		S
AZ78_2718	KWS05167.1	hypothetical protein AZ78_2718	1.38061	0.00347726	0.117885	hypothetical protein			-
AZ78_2733	KWS05182.1	Sigma factor, ECF subfamily	2.62661	0.00410736	0.122467	sigma-70 family RNA polymerase sigma factor	P:regulation of DNA-templated transcription, initiation; F:DNA binding; F:DNA-binding transcription factor activity; F:sigma factor activity		RNA/TR
AZ78_2741	KWS05190.1	hypothetical protein AZ78_2741	2.52344	0.000753589	0.0779307	ankyrin repeat domain-containing protein	F:protein binding; F:ligase activity		-
AZ78_2845	KWS05294.1	partition protein	1.10693	0.00671972	0.13946	ParA family protein			G
AZ78_2846	KWS05295.1	Phosphohistidine phosphatase SixA	2.23425	0.000834499	0.0779307	MULTISPECIES: phosphoglycerate mutase			K
AZ78_2850	KWS05299.1	ComA operon protein 2	1.47684	0.0097258	0.151861	MULTISPECIES: hotdog fold thioesterase			Met
AZ78_2866	KWS05315.1	hypothetical protein AZ78_2866	1.54229	0.00499378	0.131164	hypothetical protein AZ78_2866			-
AZ78_2911	KWS05360.1	Lipoprotein	1.58206	0.00380253	0.121267	VacJ family lipoprotein	C:membrane		G
AZ78_2934	KWS05383.1	hypothetical protein AZ78_2934	2.03739	0.00793493	0.142135	DUF4291 domain-containing protein			-
AZ78_2956	KWS05404.1	Nitrogen regulation protein NR(I)	2.29945	0.00920239	0.151861	sigma-54-dependent Fis family transcriptional regulator	P:regulation of transcription, DNA-templated; F:ATP binding; F:transcription factor binding; F:sequence-specific DNA binding		RNA/TR
AZ78_3040	KWS05488.1	hypothetical protein AZ78_3040	1.77485	0.00442665	0.124705	hypothetical protein AZ78_3040	C:integral component of membrane		G
AZ78_3060	KWS05508.1	N-acyl-L-amino acid amidohydrolase	2.0744	0.00504435	0.131292	amidohydrolase	F:hydrolase activity		AM
AZ78_3089	KWS05537.1	putative lipoprotein	2.41754	0.00992178	0.151861	DUF1190 domain-containing protein			-
AZ78_3093	KWS05541.1	putative neutral zinc metalloprotease	1.22594	0.0033596	0.117885	M4 family metallopeptidase	P:proteolysis; F:metalloendopeptidase activity; F:metal ion binding; C:extracellular region	EC:3.4.24	PM
AZ78_3115	KWS05563.1	hypothetical protein AZ78_3115	1.81863	0.00297496	0.117885	putative lipase			LM
AZ78_3213	KWS05661.1	hypothetical protein AZ78_3213	1.44155	0.00662253	0.13946	helix-turn-helix transcriptional regulator	F:DNA binding		RNA/TR
AZ78_3215	KWS05663.1	hypothetical protein AZ78_3215	1.9598	0.00193155	0.0982156	hypothetical protein			-
AZ78_3242	KWS05690.1	transcriptional regulator, MarR family	3.64241	0.00435191	0.123505	MarR family transcriptional regulator	P:regulation of transcription, DNA-templated; F:DNA-binding transcription factor activity		RNA/TR
AZ78_3252	KWS05700.1	hypothetical protein AZ78_3252	1.51716	0.000298901	0.0683581	hypothetical protein			-
AZ78_3258	KWS05706.1	hypothetical protein AZ78_3258	1.8596	0.00872019	0.15094	DUF4189 domain-containing protein			-
AZ78_3259	KWS05707.1	HigA protein (antitoxin to HigB)	1.45709	0.00501157	0.131164	H-NS histone family protein	P:regulation of transcription, DNA-templated; F:DNA binding		RNA/TR
AZ78_3309	KWS05757.1	hypothetical protein AZ78_3309	1.79011	0.00108515	0.0844962	hypothetical protein AZ78_3309			-
AZ78_3338	KWS05786.1	SAM-dependent methyltransferase	2.08865	0.00213187	0.103538	DUF938 domain-containing protein	P:methylation; F:methyltransferase activity		Met
AZ78_3414	KWS05861.1	Cold-active serine alkaline protease	1.3556	0.000331895	0.0683581	trypsin-like peptidase domain-containing protein	P:proteolysis; F:peptidase activity		PM
AZ78_3433	KWS05879.1	carbonic anhydrase, family 3	2.1801	0.000333737	0.0683581	gamma carbonic anhydrase family protein	F:transferase activity		Met
AZ78_3444	KWS05890.1	Shikimate 5-dehydrogenase I alpha	2.7648	0.00520116	0.131508	shikimate dehydrogenase	P:aromatic amino acid family biosynthetic process; P:chorismate biosynthetic process; P:shikimate metabolic process; P:oxidation-reduction process; F:shikimate 3-dehydrogenase (NADP+) activity; F:NADP binding	EC:1.1.1.25; EC:1.1.1.282	AM
AZ78_3479	KWS05925.1	hypothetical protein AZ78_3479	3.39796	0.00744012	0.141482	hypothetical protein			-
AZ78_3485	KWS05931.1	hypothetical protein AZ78_3485	1.33174	0.00339708	0.117885	hypothetical protein LC55x_5070			-
AZ78_3486	KWS05932.1	hypothetical protein AZ78_3486	2.50005	0.000429961	0.0744923	hypothetical protein AZ78_3486			-
AZ78_3518	KWS05964.1	hypothetical protein AZ78_3518	1.86202	0.000790178	0.0779307	peptidoglycan-binding protein	F:hydrolase activity; C:integral component of membrane		G
AZ78_3526	KWS05972.1	Uracil-DNA glycosylase, family 1	1.42103	0.00780087	0.142135	uracil-DNA glycosylase	P:base-excision repair; F:uracil DNA N-glycosylase activity; C:cytoplasm		DNA
AZ78_3536	KWS05982.1	hypothetical protein AZ78_3536	2.0824	0.00812296	0.144952	DUF3037 domain-containing protein			-
AZ78_3580	KWS06026.1	Methyltransferase	1.17744	0.00619995	0.138426	class I SAM-dependent methyltransferase	P:methylation; F:methyltransferase activity		Met
AZ78_3582	KWS06028.1	hypothetical protein AZ78_3582	2.60798	0.00686793	0.13946	hypothetical protein			-
AZ78_3605	KWS06051.1	hypothetical protein AZ78_3605	1.43855	0.00518741	0.131508	DUF4124 domain-containing protein			-
AZ78_3665	KWS06111.1	hypothetical protein AZ78_3665	1.05095	0.00785101	0.142135	hypothetical protein			-
AZ78_3667	KWS06113.1	Sensor histidine kinase	6.102	0.000416444	0.0744923	Sensor histidine kinase	P:phosphorelay signal transduction system; P:signal transduction by protein phosphorylation; F:phosphorelay sensor kinase activity; C:integral component of membrane	EC:2.7.13.3	K
AZ78_3688	KWS06134.1	Peptide transport system permease protein sapC	2.10918	0.000375247	0.0736578	SapC family protein			T
AZ78_3717	KWS06163.1	putative secreted protein	1.05635	0.00427134	0.123216	putative secreted protein	F:lyase activity; C:integral component of membrane; C:periplasmic space		T
AZ78_3719	KWS06165.1	hypothetical protein AZ78_3719	2.56356	0.00891847	0.151861	hypothetical protein			-
AZ78_3743	KWS06189.1	acyltransferase 3	1.62119	0.000662492	0.0779307	acyltransferase 3	F:transferase activity, transferring acyl groups other than amino-acyl groups; C:integral component of membrane		AG
AZ78_3771	KWS06217.1	hypothetical protein AZ78_3771	1.9922	0.000260384	0.0683581	hypothetical protein			-
AZ78_3791	KWS06236.1	Type I secretion system, outer membrane component LapE	2.45728	0.000243091	0.0683581	lipid A deacylase LpxR family protein			T
AZ78_3793	KWS06238.1	hypothetical protein AZ78_3793	1.98915	6.46962e-05	0.0380979	hypothetical protein LC55x_4735			-
AZ78_3809	KWS06254.1	Isoquinoline 1-oxidoreductase alpha subunit	1.7783	0.00093414	0.0814951	(2Fe-2S)-binding protein	P:electron transport chain; F:electron transfer activity; F:metal ion binding; F:isoquinoline 1-oxidoreductase activity; F:2 iron, 2 sulfur cluster binding	EC:1.3.99.16	Met
AZ78_3838	KWS06283.1	hypothetical protein AZ78_3838	2.47145	0.00768824	0.141482	hypothetical protein			-
AZ78_3839	KWS06284.1	Diaminopimelate epimerase	2.24967	0.00897525	0.151861	diaminopimelate epimerase	P:lysine biosynthetic process via diaminopimelate; F:diaminopimelate epimerase activity; C:cytoplasm	EC:5.1.1.7; EC:5.1.1.10	AM
AZ78_3939	KWS06383.1	Two-component system regulatory protein	3.10468	0.00397382	0.121267	response regulator	P:phosphorelay signal transduction system; P:phosphorylation; F:kinase activity		S
AZ78_4016	KWS06460.1	hypothetical protein AZ78_4016	1.99131	0.0051429	0.131508	hypothetical protein			-
AZ78_4025	KWS06469.1	hypothetical protein AZ78_4025	2.04142	0.0010952	0.0844962	CPXCG motif-containing cysteine-rich protein			-
AZ78_4035	KWS06479.1	hypothetical protein AZ78_4035	1.82384	3.12309e-05	0.0380979	hypothetical protein			-
AZ78_4049	KWS06493.1	hypothetical protein AZ78_4049	2.5901	5.2576e-05	0.0380979	hypothetical protein			-
AZ78_4089	KWS06533.1	hypothetical protein AZ78_4089	3.14575	0.00147481	0.0938894	hypothetical protein	C:integral component of membrane		G
AZ78_4121	KWS06565.1	Fumarylacetoacetate hydrolase family protein	1.35203	0.00738096	0.141482	2-keto-4-pentenoate hydratase	F:hydrolase activity		AM
AZ78_4130	KWS06574.1	Cystathionine gamma-lyase	1.36754	0.00341818	0.117885	cystathionine gamma-synthase	P:transsulfuration; F:cystathionine gamma-lyase activity; F:pyridoxal phosphate binding; F:L-cystine L-cysteine-lyase (deaminating); F:L-cysteine desulfhydrase activity	EC:4.4.1.1	AM
AZ78_4200	KWS06644.1	General secretion pathway protein G	2.70865	0.00135748	0.0900717	General secretion pathway protein G	P:protein secretion by the type II secretion system; C:type II protein secretion system complex; C:integral component of membrane		T
AZ78_4201	KWS06645.1	General secretion pathway protein H	2.53396	0.00181322	0.0982156	type II secretion system protein GspH	P:protein secretion by the type II secretion system; C:type II protein secretion system complex		T
AZ78_4212	KWS06656.1	hypothetical protein AZ78_4212	1.98705	0.00635461	0.13946	MBL fold metallo-hydrolase	F:hydrolase activity		Met
AZ78_4278	KWS06721.1	Type IV fimbriae expression regulatory protein PilR [Lysobacter capsici	1.69708	0.00368292	0.121267	sigma-54-dependent Fis family transcriptional regulator	P:phosphorelay signal transduction system; P:regulation of transcription, DNA-templated; F:ATP binding; F:transcription factor binding; F:sequence-specific DNA binding		RNA/TR
AZ78_4366	KWS06808.1	ATP-dependent DNA helicase RecQ	1.13055	0.00596146	0.135755	DNA helicase RecQ	P:DNA replication; P:DNA repair; P:DNA recombination; P:SOS response; P:DNA duplex unwinding; F:nucleic acid binding; F:ATP binding; F:3'-5' DNA helicase activity	EC:3.6.1.3; EC:3.6.4.12; EC:3.6.1.15	DNA
AZ78_4388	KWS06830.1	twitching motility protein PilH	1.8321	0.000272211	0.0683581	response regulator	P:phosphorelay signal transduction system		M
AZ78_4404	KWS06846.1	3'(2'),5'-bisphosphate nucleotidase	3.81712	0.00978738	0.151861	3'(2'),5'-bisphosphate nucleotidase CysQ	P:sulfur compound metabolic process; P:phosphatidylinositol phosphorylation; P:inositol phosphate dephosphorylation; F:magnesium ion binding; F:3'(2'),5'-bisphosphate nucleotidase activity; C:plasma membrane	EC:3.1.3.7; EC:3.1.3.31	E
AZ78_4437	KWS06877.1	Survival protein SurA precursor (Peptidyl-prolyl cis-trans isomerase SurA)	1.35019	0.00911821	0.151861	peptidylprolyl isomerase	P:protein peptidyl-prolyl isomerization; P:protein folding; P:Gram-negative-bacterium-type cell outer membrane assembly; P:protein stabilization; P:maintenance of stationary phase; F:peptidyl-prolyl cis-trans isomerase activity; F:peptide binding; F:unfolded protein binding; C:outer membrane-bounded periplasmic space	EC:5.2.1.8	PM
AZ78_4438	KWS06878.1	Outer membrane protein Imp, required for envelope biogenesis	1.32903	0.00073576	0.0779307	LPS assembly protein LptD	P:response to organic substance; P:lipopolysaccharide transport; P:Gram-negative-bacterium-type cell outer membrane assembly; C:cell outer membrane		G
AZ78_4501	KWS06941.1	hypothetical protein AZ78_4501	2.37883	0.00259033	0.114634	hypothetical protein AZ78_4501			-
AZ78_4524	KWS06964.1	Serine/threonine protein kinase	1.68198	0.00431556	0.123216	Serine/threonine protein kinase	P:protein phosphorylation; F:protein serine/threonine kinase activity		K
AZ78_4590	KWS07030.1	Periplasmic thiol:disulfide oxidoreductase DsbB, required for DsbA reoxidation	1.14818	0.00542349	0.134715	disulfide bond formation protein B	P:protein folding; P:electron transport chain; F:electron transfer activity; F:protein disulfide oxidoreductase activity; C:plasma membrane; C:integral component of membrane		PM
AZ78_4593	KWS07033.1	N-carbamoylputrescine amidase	2.83837	0.00395427	0.121267	amidase	F:amidase activity; F:indoleacetamide hydrolase activity; F:N-carbamoylputrescine amidase activity	EC:3.5.1.4; EC:3.5.1.53	AM
AZ78_4599	KWS07039.1	Coenzyme PQQ synthesis protein B	2.05519	0.00875579	0.15094	pyrroloquinoline quinone biosynthesis protein PqqB	P:pyrroloquinoline quinone biosynthetic process		Met
AZ78_4608	KWS07048.1	hypothetical protein AZ78_4608	1.95154	0.000554841	0.0779307	glutaredoxin family protein	P:electron transport chain; P:cell redox homeostasis; F:electron transfer activity; F:protein disulfide oxidoreductase activity; C:cell		E
AZ78_4615	KWS07055.1	Alpha-ketoglutarate permease	1.6647	0.00356177	0.119004	MFS transporter	P:transmembrane transport; F:transmembrane transporter activity; C:integral component of membrane		T
AZ78_4620	KWS07060.1	Propionate--CoA ligase	1.1069	0.0057654	0.135755	propionate--CoA ligase	P:propionate catabolic process, 2-methylcitrate cycle; F:binding; F:propionate-CoA ligase activity	EC:6.2.1.17	CM
AZ78_4677	KWS07117.1	Zinc uptake regulation protein ZUR	1.82539	0.000904505	0.0814951	MULTISPECIES: Fur family transcriptional regulator	P:regulation of transcription, DNA-templated; F:DNA binding; F:DNA-binding transcription factor activity		RNA/TR
AZ78_4715	KWS07155.1	putative oxidoreductase	1.22877	0.00911849	0.151861	zinc-dependent alcohol dehydrogenase family protein	P:oxidation-reduction process; F:oxidoreductase activity		Met
AZ78_4748	KWS07187.1	Periplasmic molybdate-binding domain	3.73553	4.14085e-05	0.0380979	LysR family transcriptional regulator	P:regulation of transcription, DNA-templated; F:DNA-binding transcription factor activity		G
AZ78_4762	KWS07201.1	hypothetical protein AZ78_4762	2.00608	0.00223259	0.10624	hypothetical protein			-
AZ78_4784	KWS07223.1	Acyl-CoA thioester hydrolase	1.4582	0.00988997	0.151861	acyl-CoA thioesterase	F:thiolester hydrolase activity		Met
AZ78_4903	KWS02236.1	Streptogrisin-C precursor (Serine protease C) (SGPC)	1.49354	0.000215091	0.0249506	S1 family peptidase	P:proteolysis; F:serine-type endopeptidase activity; C:extracellular region	EC:3.4.21	PM
AZ78_4910	KWS02243.1	RNA polymerase sigma-70 factor	1.62752	0.00737491	0.140793	sigma-70 family RNA polymerase sigma factor	P:regulation of DNA-templated transcription, initiation; F:DNA binding; F:DNA-binding transcription factor activity; F:sigma factor activity		RNA/TR
AZ78_4921	KWS02254.1	Serine protease, subtilase family	1.24198	0.0025289	0.0733381	S8 family serine peptidase	P:proteolysis; F:serine-type endopeptidase activity	EC:3.4.21	PM
AZ78_4931	KWS02264.1	hypothetical protein AZ78_4931	1.77098	0.00243511	0.0733381	hypothetical protein AZ78_4931			-
AZ78_4936	KWS02269.1	hypothetical protein AZ78_4936	2.98597	0.000169111	0.0249506	hypothetical protein			-
AZ78_4975	KWS02308.1	S-adenosylhomocysteine deaminase	2.88002	0.000410185	0.031721	amidohydrolase family protein	F:S-adenosylhomocysteine deaminase activity	EC:3.5.4.28	AM
AZ78_4981	KWS02314.1	hypothetical protein AZ78_4981	1.89938	0.00214883	0.0733381	diguanylate cyclase	C:integral component of membrane		S
AZ78_5023	KWS02356.1	Nodulation protein B	2.112	0.00937758	0.140793	polysaccharide deacetylase family protein	P:carbohydrate metabolic process; F:hydrolase activity, acting on carbon-nitrogen (but not peptide) bonds		CM
AZ78_5046	KWS02379.1	Methylthioribulose-1-phosphate dehydratase	1.40832	0.00451546	0.104759	methylthioribulose 1-phosphate dehydratase	P:L-methionine salvage from S-adenosylmethionine; P:L-methionine salvage from methylthioadenosine; F:zinc ion binding; F:methylthioribulose 1-phosphate dehydratase activity; C:cytoplasm	EC:4.2.1.109	AM
AZ78_5093	KWS02426.1	Methylcrotonyl-CoA carboxylase biotin-containing subunit	1.70503	0.00204342	0.0733381	acetyl/propionyl/methylcrotonyl-CoA carboxylase subunit alpha	P:lipid metabolic process; P:cellular metabolic process; P:small molecule metabolic process; F:methylcrotonoyl-CoA carboxylase activity; F:ATP binding; F:metal ion binding	EC:6.4.1.4	AM
AZ78_5122	KWS02455.1	Methyl-accepting chemotaxis protein	2.606	0.00539538	0.113794	Methyl-accepting chemotaxis protein			M
AZ78_0070	KWS02526.1	hypothetical protein AZ78_0070	-1.18699	0.00684427	0.13946	hypothetical protein			-
AZ78_0111	KWS02567.1	hypothetical protein	-1.0317	0.00175409	0.0982156	hypothetical protein	C:integral component of membrane		G
AZ78_0191	KWS02647.1	hypothetical protein	-1.12803	0.00199784	0.0990718	hypothetical protein			-
AZ78_0244	KWS02700.1	hypothetical protein	-1.81688	0.00487399	0.130462	hypothetical protein AZ78_0244			-
AZ78_0353	KWS02807.1	excinuclease ABC, C subunit-like protein	-1.22589	0.00209935	0.103021	GIY-YIG nuclease family protein			DNA
AZ78_0418	KWS02872.1	hypothetical protein	-1.10833	0.00404982	0.121648	alpha/beta hydrolase			Met
AZ78_0434	KWS02888.1	hypothetical protein AZ78_0434	-1.29617	0.00765415	0.141482	DUF4238 domain-containing protein			-
AZ78_0460	KWS02914.1	hypothetical protein	-1.17963	0.00265233	0.114634	hypothetical protein			-
AZ78_0502	KWS02956.1	MFS permease	-1.06207	0.0057334	0.135755	MFS transporter	P:transmembrane transport; C:integral component of membrane		T
AZ78_0512	KWS02966.1	Inner membrane protein of type IV secretion of T-DNA complex, VirB6	-1.23549	0.00258709	0.114634	type IV secretion system protein	P:protein secretion by the type IV secretion system; C:integral component of membrane		T
AZ78_0513	KWS02967.1	hypothetical protein	-1.18697	0.00509835	0.131454	peptidoglycan-binding protein	P:metabolic process; F:hydrolase activity		G
AZ78_0610	KWS03064.1	ATP-dependent Clp protease adaptor protein ClpS	-1.18801	0.000482466	0.0757633	MULTISPECIES: ATP-dependent Clp protease adapter ClpS	P:proteolysis; P:protein catabolic process; F:peptidase activity		E
AZ78_0793	KWS03247.1	Nucleoside diphosphate kinase	-1.02301	0.00301913	0.117885	nucleoside-diphosphate kinase	P:nucleoside diphosphate phosphorylation; P:GTP biosynthetic process; P:UTP biosynthetic process; P:CTP biosynthetic process; F:nucleoside diphosphate kinase activity; F:ATP binding; F:metal ion binding; C:cytoplasm	EC:2.7.4.6	NM
AZ78_0952			-1.05888	0.00746853	0.141482	TatD family deoxyribonuclease	P:DNA metabolic process; F:endodeoxyribonuclease activity, producing 5'-phosphomonoesters; C:integral component of membrane	EC:3.1.30; EC:3.1.21	DNA
AZ78_0957	KWS03410.1	Cold shock protein CspA	-1.08062	0.00641118	0.13946	MULTISPECIES: cold-shock protein	F:DNA binding; C:cytoplasm		D
AZ78_0977	KWS03430.1	Glutathione peroxidase family protein	-1.09597	0.00081344	0.0779307	glutathione peroxidase	P:response to oxidative stress; P:oxidation-reduction process; P:cellular oxidant detoxification; F:glutathione peroxidase activity	EC:1.11.1.9; EC:1.11.1.7	OX
AZ78_1021	KWS03474.1	Transcriptional regulators of sugar metabolism	-1.99264	0.00951093	0.151861	DeoR/GlpR transcriptional regulator	P:regulation of transcription, DNA-templated; F:DNA binding; F:DNA-binding transcription factor activity		RNA/TR
AZ78_1066			-1.10145	0.000920956	0.0814951	Rnf electron transport complex subunit RnfB	P:electron transport chain; F:electron transfer activity; F:metal ion binding; F:3 iron, 4 sulfur cluster binding; F:4 iron, 4 sulfur cluster binding		E
AZ78_1145	KWS03597.1	hypothetical protein	-1.17734	0.00343678	0.117885	hypothetical protein AZ78_1145			-
AZ78_1212	KWS03663.1	Glutathione-dependent thiol reductase	-1.21993	0.00179699	0.0982156	Spx/MgsR family RNA polymerase-binding regulatory protein			DNA
AZ78_1313	KWS03764.1	putative cytoplasmic protein	-1.2347	0.00191971	0.0982156	putative cytoplasmic protein			-
AZ78_1319	KWS03770.1	hypothetical protein	-1.26163	0.000574989	0.0779307	hypothetical protein			-
AZ78_1363	KWS03814.1	hypothetical protein AZ78_1363	-1.0058	0.00528409	0.132411	DUF3304 domain-containing protein			-
AZ78_1454	KWS03905.1	hypothetical protein	-1.03749	0.00462748	0.127478	hypothetical protein LC55x_1660			-
AZ78_1606	KWS04057.1	hypothetical protein"	-1.10727	0.00189843	0.0982156	helix-turn-helix transcriptional regulator			RNA/TR
AZ78_1608	KWS04059.1	putative enzyme ntegration, recombination (Phage or Prophage Related)	-1.01657	0.00338431	0.117885	putative enzyme	P:DNA recombination; P:DNA integration; F:DNA binding		DNA
AZ78_1609	KWS04060.1	putative site specific recombinase	-1.06414	0.00284698	0.117014	site-specific integrase	P:DNA recombination; P:DNA integration; F:DNA binding		DNA
AZ78_1637	KWS04088.1	hypothetical protein AZ78_1637	-1.22585	0.00421182	0.123216	hypothetical protein			-
AZ78_1639	KWS04090.1	Rhs family protein	-1.28985	0.000744924	0.0779307	Rhs-family protein	P:intein-mediated protein splicing; F:calcium ion binding; C:integral component of membrane		AG
AZ78_1793	KWS04244.1	D-glycerate 3-kinase, plant type	-1.47893	0.00397538	0.121267	D-glycerate 3-kinase, plant type	P:phosphorylation; F:glycerate kinase activity	EC:2.7.1.31	K
AZ78_1859	KWS04310.1	hypothetical protei	-1.24883	0.00112996	0.0844962	hypothetical protein			-
AZ78_1893	KWS04344.1	hypothetical protein AZ78_1893	-3.00782	0.00792469	0.142135	hypothetical protein AZ78_1893			-
AZ78_1917	KWS04368.1	hypothetical protein AZ78_1917	-3.72284	0.00285261	0.117014	DUF3955 domain-containing protein	C:integral component of membrane		-
AZ78_1925	KWS04376.1	hypothetical protein AZ78_1925	-1.33235	0.00172595	0.0982156	hypothetical protein AZ78_1925			-
AZ78_1926	KWS04377.1	Mobile element protein	-1.38605	0.00580816	0.135755	Mobile element protein	P:transposition, DNA-mediated; F:DNA binding; F:transposase activity		DNA
AZ78_1942	KWS04393.1	hypothetical protein AZ78_1942	-1.9431	0.00172521	0.0982156	hypothetical protein AZ78_1942			-
AZ78_1944	KWS04395.1	hypothetical protein	-1.47171	0.001535	0.0954843	hypothetical protein AZ78_1944	C:integral component of membrane		G
AZ78_1946	KWS04397.1	hypothetical protein	-1.32349	0.00112511	0.0844962	hypothetical protein			-
AZ78_1948	KWS04399.1	Chaperone protein DnaK	-1.06388	0.00654079	0.13946	toll/interleukin-1 receptor domain-containing protein	P:signal transduction; F:protein binding		S
AZ78_1954	KWS04405.1	Integrase	-1.29542	0.00032908	0.0683581	site-specific integrase	P:DNA recombination; P:DNA integration; F:DNA binding		DNA
AZ78_1961	KWS04412.1	hypothetical protein AZ78_1961	-1.21817	0.000968787	0.0824232	DUF3060 domain-containing protein			-
AZ78_1965	KWS04416.1	putative ATP-dependent endonuclease, OLD family	-1.12339	0.00465426	0.127478	AAA family ATPase	P:nucleic acid phosphodiester bond hydrolysis; F:endonuclease activity; F:ATP binding		E
AZ78_2061	KWS04512.1	LSU ribosomal protein L31p	-1.17165	0.0017329	0.0982156	type B 50S ribosomal protein L31	P:translation; F:structural constituent of ribosome; C:ribosome		R
AZ78_2096	KWS04546.1	Ribose 5-phosphate isomerase A	-1.07126	0.00496891	0.131164	ribose-5-phosphate isomerase RpiA	P:pentose-phosphate shunt, non-oxidative branch; F:ribose-5-phosphate isomerase activity	EC:5.3.1.6	CM
AZ78_2246	KWS04696.1	putative transmembrane protein	-1.49549	8.65104e-05	0.0452834	DUF4126 domain-containing protein	C:integral component of membrane		G
AZ78_2361	KWS04811.1	Cold shock protein CspA	-1.1604	0.0027035	0.115693	MULTISPECIES: cold-shock protein	F:DNA binding; C:cytoplasm		D
AZ78_2442	KWS04892.1	hypothetical protein	-1.21083	0.00430254	0.123216	AAA family ATPase			E
AZ78_2455	KWS04905.1	Tricarboxylate transport transcriptional regulator TctD	-1.32038	0.00339953	0.117885	response regulator transcription factor	P:phosphorelay signal transduction system; P:regulation of transcription, DNA-templated; F:DNA binding		RNA/TR
AZ78_2575	KWS05025.1	hypothetical protein AZ78_2575	-1.01068	0.00740107	0.141482	DUF2164 domain-containing protein			-
AZ78_2720	KWS05169.1	hypothetical protein AZ78_2720	-1.33674	0.000744815	0.0779307	hypothetical protein			-
AZ78_2722	KWS05171.1	hypothetical protein	-1.21952	0.000556418	0.0779307	hypothetical protein AZ78_2722			-
AZ78_2723	KWS05172.1	hypothetical protein AZ78_2723	-1.62259	0.00197953	0.0990718	hypothetical protein AZ78_2723			-
AZ78_2725	KWS05174.1	Rhs-family protein	-1.10937	0.00193816	0.0982156	Rhs-family protein	C:integral component of membrane		AG
AZ78_2778	KWS05227.1	hypothetical protein	-1.01759	0.00343504	0.117885	hypothetical protein LC55x_0238			-
AZ78_2788	KWS05237.1	Type III secretion inner membrane protein (YscS,homologous to flagellar export components)	-1.51816	0.00697165	0.140466	EscS/YscS/HrcS family type III secretion system export apparatus protein	P:protein secretion; C:integral component of membrane		T
AZ78_2854	KWS05303.1	Phosphogluconate dehydratase	-1.11351	0.00290609	0.117014	phosphogluconate dehydratase	P:Entner-Doudoroff pathway through 6-phosphogluconate; P:D-gluconate catabolic process; F:phosphogluconate dehydratase activity; F:metal ion binding; F:4 iron, 4 sulfur cluster binding	EC:4.2.1.12	CM
AZ78_2998	KWS05446.1	hypothetical protein AZ78_2998	-1.09038	0.00471936	0.127993	hypothetical protein			-
AZ78_3019	KWS05467.1	Mobile element protein	-1.52185	0.000843657	0.0779307	IS1595 family transposase			DNA
AZ78_3046	KWS05494.1	hypothetical protein	-1.55369	0.000314248	0.0683581	hypothetical protein AZ78_3046			-
AZ78_3054	KWS05502.1	hypothetical protein	-1.01006	0.00585809	0.135755	LysM peptidoglycan-binding domain-containing protein			AG
AZ78_3163	KWS05611.1	hypothetical protein AZ78_3163	-1.05653	0.00678837	0.13946	hypothetical protein			-
AZ78_3186	KWS05634.1	hypothetical protein AZ78_3186	-3.4464	0.00220131	0.10582	NIPSNAP family protein			T
AZ78_3211	KWS05659.1	hypothetical protein AZ78_3211	-1.07493	0.00792755	0.142135	MULTISPECIES: hypothetical protein			-
AZ78_3261	KWS05709.1	cellular communication/signal transduction	-1.01548	0.00559794	0.135755	phosphotyrosine protein phosphatase			K
AZ78_3294	KWS05742.1	hypothetical protein AZ78_3294	-1.21942	0.00317937	0.117885	hypothetical protein LC55x_5423			-
AZ78_3296	KWS05744.1	3-oxoacyl-[acyl-carrier-protein] synthase, KASII	-1.1585	0.0032017	0.117885	beta-ketoacyl-[acyl-carrier-protein] synthase family protein	F:beta-ketoacyl-acyl-carrier-protein synthase II activity	EC:2.3.1.179	LM
AZ78_3302	KWS05750.1	hypothetical protein	-1.05196	0.00426317	0.123216	hypothetical protein			-
AZ78_3303	KWS05751.1	hypothetical protein	-1.3458	0.00144839	0.0934709	AAA family ATPase			E
AZ78_3428	KWS05874.1	transglycosylase associated protein	-1.06001	0.00848384	0.148578	GlsB/YeaQ/YmgE family stress response membrane protein	C:integral component of membrane		D
AZ78_3454	KWS05900.1	wall associated protein	-1.21386	0.00183973	0.0982156	RHS repeat protein	C:membrane; C:integral component of membrane		AG
AZ78_3509	KWS05955.1	Dipeptidyl peptidase IV	-1.03303	0.0099395	0.151861	S9 family peptidase	P:proteolysis; F:serine-type peptidase activity		PM
AZ78_3558	KWS06004.1	hypothetical protein	-1.01984	0.00573419	0.135755	hypothetical protein	C:integral component of membrane		-
AZ78_3644	KWS06090.1	hypothetical protein	-1.00304	0.00717694	0.141482	ATP-binding protein			E
AZ78_3709	KWS06155.1	hypothetical protein AZ78_3709	-1.71139	0.00132417	0.0900717	hypothetical protein AZ78_3709			-
AZ78_3786	KWS06231.1	hypothetical protein	-1.23909	0.00258301	0.114634	hypothetical protein AZ78_3786			-
AZ78_3850	KWS06295.1	Ubiquinone/menaquinone biosynthesis methyltransferase UbiE	-1.04157	0.00287138	0.117014	SAM-dependent methyltransferase	P:ubiquinone biosynthetic process; P:aerobic respiration; P:menaquinone biosynthetic process; P:methylation; F:2-octaprenyl-6-methoxy-1,4-benzoquinone methylase activity; F:S-adenosylmethionine:2-demethylmenaquinol-7 methyltransferase activity	EC:2.1.1.163; EC:2.1.1.201	SM
AZ78_3859	KWS06304.1	Rod shape-determining protein MreB	-1.06261	0.00446813	0.124705	Hsp70 family protein			G
AZ78_3959	KWS06403.1	hypothetical protein AZ78_3959	-1.06829	0.00832426	0.146875	glyoxalase/Bleomycin resistance /Dioxygenase superfamily protein	P:oxidation-reduction process; F:dioxygenase activity		Met
AZ78_4056	KWS06500.1	hypothetical protein AZ78_4056	-1.07617	0.00307325	0.117885	MULTISPECIES: entericidin A/B family lipoprotein	P:response to toxic substance; C:membrane		D
AZ78_4127	KWS06571.1	UptF protein	-1.09594	0.00338326	0.117885	MULTISPECIES: DUF465 domain-containing protein			-
AZ78_4143	KWS06587.1	Membrane protein	-1.31951	0.00230368	0.108526	EamA family transporter	P:lipopolysaccharide biosynthetic process; P:lipid A biosynthetic process; C:plasma membrane; C:integral component of membrane		T
AZ78_4258	KWS06701.1	Cell division protein FtsA	-1.03077	0.00727327	0.141482	cell division protein FtsA	P:FtsZ-dependent cytokinesis; F:protein binding; C:cytoplasmic side of plasma membrane; C:cell division site		G
AZ78_4331	KWS06773.1	Crossover junction endodeoxyribonuclease RuvC	-1.52541	0.00105831	0.0844962	crossover junction endodeoxyribonuclease RuvC	P:DNA repair; P:DNA recombination; P:nucleic acid phosphodiester bond hydrolysis; F:magnesium ion binding; F:nucleic acid binding; F:crossover junction endodeoxyribonuclease activity	EC:3.1.31; EC:3.1.22; EC:3.1.22.4	DNA
AZ78_4349	KWS06791.1	hypothetical protein	-1.33553	0.000626721	0.0779307	hypothetical protein AZ78_4349			-
AZ78_4350	KWS06792.1	chromosome partition protein	-1.04555	0.00980968	0.151861	AAA family ATPase			E
AZ78_4418	KWS06858.1	Mobile element protein	-1.16515	0.00722426	0.141482	IS30 family transposase	P:transposition, DNA-mediated; P:DNA integration; F:DNA binding; F:transposase activity		DNA
AZ78_4473	KWS06913.1	glycosyl transferase family 2	-1.24248	0.00394299	0.121267	class I SAM-dependent methyltransferase	P:methylation; F:methyltransferase activity		CM
AZ78_4618	KWS07058.1	Mobile element protein	-1.55095	0.00913194	0.151861	Mobile element protein	P:transposition, DNA-mediated; F:DNA binding; F:transposase activity		DNA
AZ78_4707	KWS07147.1	hypothetical protein	-1.23808	0.00076663	0.0779307	fungal chitosanase of glycosyl hydrolase group 75 family protein	F:chitosanase activity	EC:3.2.1.132	AG
AZ78_4839		tRNA-Met	-1.29559	0.000659471	0.0779307				R
AZ78_4840		tRNA-Leu	-1.51194	0.000516778	0.0779307				R
AZ78_4848		tRNA-Cys	-1.30753	0.00112325	0.0844962				R
AZ78_4849		tRNA-Gly	-1.3055	0.000442748	0.0744923				R
AZ78_4850		tRNA-Glu	-1.05978	0.00373737	0.121267				R
AZ78_4852		tRNA-Ser	-1.1008	0.00380159	0.121267				R
AZ78_4857		tRNA-Ser	-1.33712	0.000146449	0.0683581				R
AZ78_4858		tRNA-Ser	-1.26881	0.00122234	0.08851				R
AZ78_4859		tRNA-Leu	-1.26787	0.000808174	0.0779307				R
AZ78_4866		tRNA-Val	-1.55138	3.41702e-05	0.0380979				R
AZ78_4868		tRNA-Gly	-1.27158	0.00729673	0.141482				R
AZ78_4882		tRNA-Arg	-1.77376	0.000322901	0.0683581				R
AZ78_4883		tRNA-Met	-1.4075	0.00160823	0.0982156				R
AZ78_4886		tRNA-Lys	-2.5096	0.000178188	0.0683581				R
AZ78_4887		tRNA-Gln	-1.72846	0.00256417	0.114634				R
AZ78_4888		tRNA-Tyr	-1.25212	0.00170891	0.0982156				R
AZ78_4894	KWS02227.1	Cold shock protein CspG	-1.27035	0.00192469	0.0733381	cold-shock protein	F:DNA binding; C:cytoplasm		D
AZ78_5121	KWS02454.1	hypothetical protein AZ78_5121	-1.40044	0.0028728	0.0740543	hypothetical protein			-
AZ78_5125		tRNA-Leu	-1.06783	0.00857678	0.140793				R

### Sheet: Table S8 (BUT)
Table S8. List of differentially expressed genes of Lysobacter capsici AZ78 after 48 h incubation with 2,3-butanedione 0.01 µM.
											Internal code Legend			Number of DEGs in each category
LOCUS TAG	Protein ID GenBank	GenBank description	log2FC	P.Value	FDR	RefSeq description	Blast2GO GO	Blast2GO Enzyme Codes list	Internal code		Class name	Acronym		Class name	TOTAL	UP	DOWN
AZ78_0023	KWS02479.1	hypothetical protein AZ78_0023	2.42535	6.62941e-05	0.0517647	hypothetical protein			-		General metabolic pathways	Met		General metabolic pathways	24	17	7
AZ78_0058	KWS02514.1	hypothetical protein AZ78_0058	1.42051	0.00213384	0.139922	RidA family protein			Met		Carbohydrate metabolism	CM		Carbohydrate metabolism	4	4	0
AZ78_0092	KWS02548.1	hypothetical protein	1.40507	0.00473904	0.178121	hypothetical protein			-		Energy metabolism	E		Energy metabolism	13	6	7
AZ78_0136	KWS02592.1	Acetyl-coenzyme A carboxyl transferase beta chain	1.33442	0.00838273	0.19127	MULTISPECIES: acetyl-CoA carboxylase carboxyltransferase subunit beta	P:fatty acid biosynthetic process; P:malonyl-CoA biosynthetic process; F:acetyl-CoA carboxylase activity; F:ATP binding; F:zinc ion binding; F:carboxyl- or carbamoyltransferase activity; C:acetyl-CoA carboxylase complex	EC:6.4.1.2	LM		Lipid metabolism	LM		Lipid metabolism	2	2	0
AZ78_0139	KWS02595.1	Oxidoreductase	1.59612	0.00950671	0.194824	isopenicillin N synthase family oxygenase	P:oxidation-reduction process; F:oxidoreductase activity; F:metal ion binding		Met		Nucleotide metabolism	NM		Nucleotide metabolism	1	1	0
AZ78_0207	KWS02663.1	Ribosomal large subunit pseudouridine synthase B	1.58842	0.00449086	0.174378	pseudouridine synthase	P:pseudouridine synthesis; F:RNA binding; F:pseudouridine synthase activity; F:lyase activity		R		Amino acid metabolism	AM		Amino acid metabolism	9	7	2
AZ78_0249	KWS02705.1	Methylthioribose-1-phosphate isomerase	1.13054	0.00506722	0.183151	S-methyl-5-thioribose-1-phosphate isomerase	P:L-methionine salvage from S-adenosylmethionine; P:L-methionine salvage from methylthioadenosine; F:S-methyl-5-thioribose-1-phosphate isomerase activity	EC:5.3.1.23	AM		Protein metabolism	PM		Protein metabolism	11	8	3
AZ78_0265	KWS02721.1	extracellular protease	1.20575	0.0091372	0.192955	S8 family serine peptidase	P:proteolysis; F:serine-type endopeptidase activity	EC:3.4.21	AG		Secondary metabolism	SM		Secondary metabolism	4	4	0
AZ78_0387	KWS02841.1	hypothetical protein AZ78_0387	1.37299	0.00367205	0.160781	PqqD family protein			SM		DNA metabolism	DNA		DNA metabolism	12	1	11
AZ78_0388	KWS02842.1	hypothetical protein AZ78_0388	1.21761	0.00805347	0.19074	PqqD family protein			-		RNA transcription and degradation	RNA/TR		RNA transcription and degradation	17	14	3
AZ78_0403	KWS02857.1	Copper resistance protein B	1.34729	0.00649446	0.19074	copper resistance protein B	P:cellular copper ion homeostasis; F:copper ion binding; C:cell; C:cell outer membrane		D		Translation (ribosomes and tRNA)	R		Translation (ribosomes and tRNA)	12	2	10
AZ78_0455	KWS02909.1	hypothetical protein AZ78_0455	1.11021	0.00760566	0.19074	hypothetical protein			-		Growth	G		Growth	14	10	4
AZ78_0566	KWS03020.1	Oxidoreductase, short chain dehydrogenase/reductase family	2.09959	0.00528643	0.183151	SDR family oxidoreductase	P:fatty acid biosynthetic process; P:oxidation-reduction process; F:3-oxoacyl-[acyl-carrier-protein] reductase (NADPH) activity; F:oxidoreductase activity; F:NAD binding; F:3-oxo-glutaryl-[acp] methyl ester reductase activity; F:3-oxo-pimeloyl-[acp] methyl ester reductase activity		Met		Oxidative stress	OX		Oxidative stress	0	0	0
AZ78_0608	KWS03062.1	hypothetical protein AZ78_0608	3.58575	0.000386948	0.0755354	hypothetical protein AZ78_0608			-		Antagonistic activity	AG		Antagonistic activity	11	3	8
AZ78_0744	KWS03198.1	Sensor histidine kinase	5.09716	0.00821805	0.19074	response regulator	P:phosphorelay signal transduction system; P:signal transduction by protein phosphorylation; P:transmembrane transport; F:phosphorelay sensor kinase activity; F:transmembrane transporter activity; C:integral component of membrane	EC:2.7.13.3	S		Defence (detoxification, generic response to stress)	D		Defence (detoxification, generic response to stress)	7	3	4
AZ78_0772	KWS03226.1	hypothetical protein AZ78_0772	1.6516	0.00216608	0.139922	hypothetical protein			-		Transport, phosphotransferase systems, and secretion	T		Transport, phosphotransferase systems, and secretion	15	11	4
AZ78_0818	KWS03272.1	Transcriptional regulator, TetR family	1.18898	0.00777962	0.19074	TetR/AcrR family transcriptional regulator	F:DNA binding		RNA/TR		Signal transduction and receptors	S		Signal transduction and receptors	6	4	2
AZ78_0831	KWS03285.1	Cytochrome c4	1.78565	0.00623868	0.188772	Cytochrome c4	P:electron transport chain; F:electron transfer activity; F:heme binding; F:metal ion binding		E		Kinase/phosphatase	K		Kinase/phosphatase	4	4	0
AZ78_0850	KWS03304.1	hypothetical protein AZ78_0850	3.08285	1.23878e-05	0.0193456	hypothetical protein LC55x_2276			-		Quorum sensing	QS		Quorum sensing	0	0	0
AZ78_0856	KWS03310.1	tRNA pseudouridine synthase A	2.1983	0.00453898	0.174378	rRNA pseudouridine synthase	P:pseudouridine synthesis; F:RNA binding; F:pseudouridylate synthase activity; F:pseudouridine synthase activity	EC:4.2.1.70	R		Cell motility, chemotaxis, and biofilm	M		Cell motility, chemotaxis, and biofilm	5	5	0
AZ78_0884	KWS03338.1	hypothetical protein AZ78_0884	1.44222	0.00133683	0.139196	hypothetical protein			-		Unknown	-		Unknown	71	42	29
AZ78_0932	KWS03386.1	Ferric siderophore transport system, biopolymer transport protein ExbB	1.8665	0.00922558	0.192955	MotA/TolQ/ExbB proton channel family protein	P:protein transport; C:integral component of membrane		T
AZ78_0954	KWS03407.1	hypothetical protein AZ78_0954	1.64931	0.00530682	0.183151	cytochrome C' family protein	P:electron transport chain; F:iron ion binding; F:electron transfer activity; F:heme binding; C:integral component of membrane		E
AZ78_1063	KWS03516.1	3-methyl-2-oxobutanoate hydroxymethyltransferase	2.87058	0.000659783	0.103657	3-methyl-2-oxobutanoate hydroxymethyltransferase	P:pantothenate biosynthetic process; P:methylation; F:3-methyl-2-oxobutanoate hydroxymethyltransferase activity; F:methyltransferase activity; F:metal ion binding; C:cytoplasm	EC:2.1.2.11	SM
AZ78_1109	KWS03561.1	hypothetical protein AZ78_1109	1.1187	0.00708985	0.19074	GDSL-like Lipase/Acylhydrolase family protein	F:hydrolase activity		-
AZ78_1114	KWS03566.1	hypothetical protein AZ78_1114	3.58717	0.000370945	0.0755354	hypothetical protein			-
AZ78_1115	KWS03567.1	hypothetical protein	1.64123	0.00283633	0.150486	hypothetical protein AZ78_1115			-
AZ78_1136	KWS03588.1	hypothetical protein AZ78_1136	1.18629	0.00145583	0.139196	hypothetical protein	C:membrane; C:integral component of membrane		-
AZ78_1253	KWS03704.1	putative signal peptide protein	2.58829	0.00949974	0.194824	DUF1800 domain-containing protein			S
AZ78_1268	KWS03719.1	Peptidyl-prolyl cis-trans isomerase PpiD	1.38801	0.00278356	0.150486	peptidylprolyl isomerase	P:protein peptidyl-prolyl isomerization; F:peptidyl-prolyl cis-trans isomerase activity; C:integral component of membrane	EC:5.2.1.8	PM
AZ78_1339	KWS03790.1	hypothetical protein AZ78_1339	3.34115	0.00142832	0.139196	hypothetical protein LC55x_1787			-
AZ78_1430	KWS03881.1	Acyl-CoA dehydrogenase	1.24007	0.00680395	0.19074	acyl-CoA dehydrogenase	P:oxidation-reduction process; F:oxidoreductase activity, acting on the CH-CH group of donors; F:flavin adenine dinucleotide binding		Met
AZ78_1459	KWS03910.1	Type IV fimbrial biogenesis protein PilW	1.85358	0.000680834	0.103657	pilus assembly protein PilW	P:type IV pilus biogenesis		M
AZ78_1460	KWS03911.1	Type IV fimbrial biogenesis protein PilV	1.57799	0.000342511	0.0755354	type IV pilus modification protein PilV	C:integral component of membrane		M
AZ78_1461	KWS03912.1	Type IV fimbrial biogenesis protein FimT	1.32632	0.0020244	0.139922	prepilin-type N-terminal cleavage/methylation domain-containing protein	P:protein secretion by the type II secretion system; C:type II protein secretion system complex		M
AZ78_1682	KWS04133.1	Iron-sulfur cluster assembly protein SufD	5.5955	0.00400837	0.164036	Fe-S cluster assembly protein SufD	P:iron-sulfur cluster assembly		Met
AZ78_1693	KWS04144.1	hypothetical protein AZ78_1693	1.64262	0.00894831	0.192955	HutD family protein			AM
AZ78_1727	KWS04178.1	Permeases of the major facilitator superfamily	2.07495	0.00707318	0.19074	Permeases of the major facilitator superfamily	C:integral component of membrane		T
AZ78_1824	KWS04275.1	2-hydroxy-6-oxo-6-phenylhexa-2,4-dienoate hydrolase	1.90249	0.00520236	0.183151	alpha/beta hydrolase	F:hydrolase activity		Met
AZ78_1831	KWS04282.1	Cystathionine gamma-synthase	2.34277	0.00706921	0.19074	Cystathionine gamma-synthase	P:transsulfuration; F:cystathionine gamma-synthase activity; F:carbon-sulfur lyase activity; F:pyridoxal phosphate binding	EC:2.5.1.48	E
AZ78_1832	KWS04283.1	Homoserine O-acetyltransferase	2.19689	0.00906542	0.192955	Homoserine O-acetyltransferase	P:cellular amino acid biosynthetic process; F:homoserine O-acetyltransferase activity; F:hydrolase activity	EC:2.3.1.31	AM
AZ78_1834	KWS04285.1	putative phytase precursor	2.15275	0.00940489	0.194824	phytase	P:dephosphorylation; F:protein binding; F:3-phytase activity	EC:3.1.3.8	CM
AZ78_1889	KWS04340.1	PxORF73 peptide	2.05741	0.00682264	0.19074	PDZ domain-containing protein	F:protein binding		T
AZ78_1970	KWS04421.1	hypothetical protein AZ78_1970	1.28758	0.00352946	0.158995	hypothetical protein			-
AZ78_1997	KWS04448.1	hypothetical protein AZ78_1997	1.72837	0.00971378	0.195687	hypothetical protein			-
AZ78_2074	KWS04524.1	DNA-directed RNA polymerase omega subunit	1.73609	0.00134273	0.139196	MULTISPECIES: DNA-directed RNA polymerase subunit omega	P:transcription, DNA-templated; F:DNA binding; F:DNA-directed 5'-3' RNA polymerase activity	EC:2.7.7.6	RNA/TR
AZ78_2080	KWS04530.1	Nucleoside 5-triphosphatase RdgB (dHAPTP, dITP, XTP-specific)	1.39438	0.00720373	0.19074	RdgB/HAM1 family non-canonical purine NTP pyrophosphatase	P:nucleotide metabolic process; P:purine nucleoside triphosphate catabolic process; F:nucleotide binding; F:nucleoside-triphosphatase activity; F:metal ion binding; F:nucleoside-triphosphate diphosphatase activity	EC:3.6.1.9; EC:3.6.1.15	NM
AZ78_2126	KWS04576.1	endo-beta-N-acetylglucosaminidase	2.44291	0.00812464	0.19074	discoidin domain-containing protein			G
AZ78_2132	KWS04582.1	Transcriptional regulator	1.07981	0.00577603	0.183353	transcriptional regulator FtrA	P:regulation of transcription, DNA-templated; F:DNA-binding transcription factor activity; F:sequence-specific DNA binding		RNA/TR
AZ78_2141	KWS04591.1	Aspartokinase	1.50256	0.00304176	0.151981	bifunctional aspartate kinase/homoserine dehydrogenase I	P:threonine biosynthetic process; P:lysine biosynthetic process via diaminopimelate; P:phosphorylation; P:oxidation-reduction process; F:aspartate kinase activity; F:homoserine dehydrogenase activity; F:ATP binding; F:NADP binding	EC:1.1.1.3; EC:2.7.2.4	AM
AZ78_2148	KWS04598.1	Acetolactate synthase large subunit	1.13041	0.00217846	0.139922	Acetolactate synthase large subunit	P:isoleucine biosynthetic process; P:valine biosynthetic process; F:magnesium ion binding; F:acetolactate synthase activity; F:thiamine pyrophosphate binding; F:flavin adenine dinucleotide binding	EC:2.2.1.6	AM, CM, SM
AZ78_2173	KWS04623.1	Oxygen-insensitive NADPH nitroreductase	2.51568	0.000151718	0.0755354	malonic semialdehyde reductase	P:oxidation-reduction process; F:oxidoreductase activity		Met
AZ78_2179	KWS04629.1	hypothetical protein AZ78_2179	1.26928	0.00584424	0.183353	hypothetical protein			-
AZ78_2185	KWS04635.1	hypothetical protein AZ78_2185	3.13063	0.00821317	0.19074	hypothetical protein AZ78_2185			-
AZ78_2203	KWS04653.1	Putative four helix bundle protein	1.56815	0.00867939	0.192955	four helix bundle protein			-
AZ78_2294	KWS04744.1	ATP synthase F0 sector subunit c	2.81446	0.000376587	0.0755354	MULTISPECIES: F0F1 ATP synthase subunit C	P:ATP synthesis coupled proton transport; F:lipid binding; F:hydrolase activity; F:proton-transporting ATP synthase activity, rotational mechanism; C:plasma membrane; C:integral component of membrane; C:proton-transporting ATP synthase complex, coupling factor F(o)		E
AZ78_2316	KWS04766.1	Arylesterase precursor	2.62353	0.000304862	0.0755354	Arylesterase precursor	P:lipid metabolic process; F:arylesterase activity; F:lipase activity	EC:3.1.1.2; EC:3.1.1.1	D
AZ78_2368	KWS04818.1	Oxidoreductase	1.1836	0.00670411	0.19074	aldo/keto reductase	P:oxidation-reduction process; F:oxidoreductase activity		Met
AZ78_2388	KWS04838.1	Lipoprotein NlpI	2.81363	0.00217843	0.139922	Lipoprotein NlpI	F:protein binding		G
AZ78_2392	KWS04842.1	Pirin-related protein	2.70299	0.00628585	0.188777	pirin family protein			Met
AZ78_2429	KWS04879.1	Lysyl endopeptidase	1.32782	0.000262269	0.0755354	PKD domain-containing protein	F:hydrolase activity		PM
AZ78_2494	KWS04944.1	Transcriptional regulator, AraC family	1.27711	0.00569627	0.183353	AraC family transcriptional regulator	P:regulation of transcription, DNA-templated; F:DNA-binding transcription factor activity; F:sequence-specific DNA binding		RNA/TR
AZ78_2509	KWS04959.1	membrane protein	3.74247	0.00231965	0.140529	DMT family transporter	C:integral component of membrane		T
AZ78_2577	KWS05027.1	HTH-type transcriptional regulator zntR	1.24035	0.00317618	0.154625	Cu(I)-responsive transcriptional regulator	P:regulation of transcription, DNA-templated; F:DNA binding		RNA/TR
AZ78_2600	KWS05050.1	Membrane protein	1.07033	0.00686102	0.19074	M23 family metallopeptidase	C:membrane; C:integral component of membrane		AG
AZ78_2634	KWS05083.1	hypothetical protein AZ78_2634	2.97354	0.00156998	0.139922	hypothetical protein LC55x_0386			-
AZ78_2641	KWS05090.1	cAMP-binding protein	1.70639	0.000297326	0.0755354	diguanylate cyclase	P:phosphorelay signal transduction system; C:membrane; C:integral component of membrane		S
AZ78_2686	KWS05135.1	Threonine kinase in B12 biosynthesis	3.29471	0.00553831	0.183353	Threonine kinase in B12 biosynthesis	P:phosphorylation; F:kinase activity		K
AZ78_2696	KWS05145.1	Protein export cytoplasm chaperone protein	1.33692	0.00822401	0.19074	protein-export chaperone SecB	P:protein folding; P:protein transport; P:protein tetramerization; F:unfolded protein binding; C:cytoplasm		T
AZ78_2718	KWS05167.1	hypothetical protein AZ78_2718	1.39053	0.00536791	0.183151	hypothetical protein			-
AZ78_2733	KWS05182.1	Sigma factor, ECF subfamily	2.94977	0.00114803	0.133047	sigma-70 family RNA polymerase sigma factor	P:regulation of DNA-templated transcription, initiation; F:DNA binding; F:DNA-binding transcription factor activity; F:sigma factor activity		RNA/TR
AZ78_2741	KWS05190.1	hypothetical protein AZ78_2741	2.46089	0.000224103	0.0755354	ankyrin repeat domain-containing protein	F:protein binding; F:ligase activity		-
AZ78_2846	KWS05295.1	Phosphohistidine phosphatase SixA	1.97801	0.000741191	0.103657	MULTISPECIES: phosphoglycerate mutase			K
AZ78_2850	KWS05299.1	ComA operon protein 2	1.71352	0.00099928	0.123201	MULTISPECIES: hotdog fold thioesterase			Met
AZ78_2866	KWS05315.1	hypothetical protein AZ78_2866	1.71585	0.00820062	0.19074	hypothetical protein AZ78_2866			-
AZ78_2901	KWS05350.1	transcriptional regulator	1.10307	0.00559417	0.183353	LysR family transcriptional regulator	P:regulation of transcription, DNA-templated; F:DNA binding; F:DNA-binding transcription factor activity		RNA/TR
AZ78_2911	KWS05360.1	Lipoprotein	1.94365	0.00144008	0.139196	VacJ family lipoprotein	C:membrane		G
AZ78_3040	KWS05488.1	hypothetical protein AZ78_3040	1.97059	0.00394119	0.164036	hypothetical protein AZ78_3040	C:integral component of membrane		G
AZ78_3058	KWS05506.1	hypothetical protein AZ78_3058	3.49711	0.00841018	0.19127	AraC family transcriptional regulator			RNA/TR
AZ78_3093	KWS05541.1	putative neutral zinc metalloprotease	1.24058	0.00303296	0.151981	M4 family metallopeptidase	P:proteolysis; F:metalloendopeptidase activity; F:metal ion binding; C:extracellular region	EC:3.4.24	PM
AZ78_3115	KWS05563.1	hypothetical protein AZ78_3115	2.2303	0.000346753	0.0755354	putative lipase			LM
AZ78_3158	KWS05606.1	Ferric siderophore transport system, periplasmic binding protein TonB	1.60185	0.00602418	0.184466	energy transducer TonB	P:transmembrane transport; C:cellular anatomical entity		T
AZ78_3213	KWS05661.1	hypothetical protein AZ78_3213	1.48302	0.00721938	0.19074	helix-turn-helix transcriptional regulator	F:DNA binding		RNA/TR
AZ78_3215	KWS05663.1	hypothetical protein AZ78_3215	1.58499	0.00543392	0.183151	hypothetical protein			-
AZ78_3252	KWS05700.1	hypothetical protein AZ78_3252	1.15709	0.00977393	0.195687	hypothetical protein			-
AZ78_3259	KWS05707.1	HigA protein (antitoxin to HigB)	1.49996	0.00363818	0.160781	H-NS histone family protein	P:regulation of transcription, DNA-templated; F:DNA binding		RNA/TR
AZ78_3414	KWS05861.1	Cold-active serine alkaline protease	1.57696	0.00181284	0.139922	trypsin-like peptidase domain-containing protein	P:proteolysis; F:peptidase activity		PM
AZ78_3425	KWS05871.1	4'-phosphopantetheinyl transferase	2.72079	0.00708675	0.19074	4'-phosphopantetheinyl transferase superfamily protein	F:magnesium ion binding; F:holo-[acyl-carrier-protein] synthase activity	EC:2.7.8.7	SM
AZ78_3433	KWS05879.1	carbonic anhydrase, family 3	1.68912	0.00594892	0.18336	gamma carbonic anhydrase family protein	F:transferase activity		Met
AZ78_3485	KWS05931.1	hypothetical protein AZ78_3485	1.43385	0.00195949	0.139922	hypothetical protein LC55x_5070			-
AZ78_3486	KWS05932.1	hypothetical protein AZ78_3486	2.79816	0.00129684	0.139196	hypothetical protein AZ78_3486			-
AZ78_3518	KWS05964.1	hypothetical protein AZ78_3518	2.09393	0.00334086	0.156712	peptidoglycan-binding protein	F:hydrolase activity; C:integral component of membrane		G
AZ78_3580	KWS06026.1	Methyltransferase	1.41876	0.000750232	0.103657	class I SAM-dependent methyltransferase	P:methylation; F:methyltransferase activity		Met
AZ78_3581	KWS06027.1	hypothetical protein AZ78_3581	1.52599	0.0076001	0.19074	hypothetical protein			-
AZ78_3582	KWS06028.1	hypothetical protein AZ78_3582	3.16352	0.00187847	0.139922	hypothetical protein			-
AZ78_3657	KWS06103.1	oxidoreductase domain protein	1.71957	0.00208665	0.139922	Gfo/Idh/MocA family oxidoreductase	P:oxidation-reduction process; F:oxidoreductase activity		Met
AZ78_3665	KWS06111.1	hypothetical protein AZ78_3665	1.09851	0.00688849	0.19074	hypothetical protein			-
AZ78_3667	KWS06113.1	Sensor histidine kinase	5.67825	0.00384815	0.164036	Sensor histidine kinase	P:phosphorelay signal transduction system; P:signal transduction by protein phosphorylation; F:phosphorelay sensor kinase activity; C:integral component of membrane	EC:2.7.13.3	K
AZ78_3719	KWS06165.1	hypothetical protein AZ78_3719	2.86258	0.00209427	0.139922	hypothetical protein			-
AZ78_3743	KWS06189.1	acyltransferase 3	2.016	0.000363341	0.0755354	acyltransferase 3	F:transferase activity, transferring acyl groups other than amino-acyl groups; C:integral component of membrane		AG
AZ78_3771	KWS06217.1	hypothetical protein AZ78_3771	2.26433	0.000949645	0.120246	hypothetical protein			-
AZ78_3787	KWS06232.1	putative autotransporter protein	1.18684	0.00356542	0.159085	autotransporter domain-containing protein	P:proteolysis; F:peptidase activity; C:outer membrane		T
AZ78_3791	KWS06236.1	Type I secretion system, outer membrane component LapE	2.18315	0.00624539	0.188772	lipid A deacylase LpxR family protein			T
AZ78_3793	KWS06238.1	hypothetical protein AZ78_3793	2.00783	0.00435179	0.174378	hypothetical protein LC55x_4735			-
AZ78_3809	KWS06254.1	Isoquinoline 1-oxidoreductase alpha subunit	1.82301	0.0021006	0.139922	(2Fe-2S)-binding protein	P:electron transport chain; F:electron transfer activity; F:metal ion binding; F:isoquinoline 1-oxidoreductase activity; F:2 iron, 2 sulfur cluster binding	EC:1.3.99.16	Met
AZ78_3814	KWS06259.1	Cobalt-zinc-cadmium resistance protein CzcA	1.64154	0.000729071	0.103657	efflux RND transporter permease subunit	P:cation transmembrane transport; F:cation transmembrane transporter activity; C:integral component of membrane		T, D
AZ78_3908	KWS06352.1	internalin, putative	1.24973	0.00503146	0.183151	DUF11 domain-containing protein	F:hydrolase activity		G
AZ78_3971	KWS06415.1	hypothetical protein AZ78_3971	5.33095	0.000640824	0.103657	hypothetical protein			-
AZ78_4016	KWS06460.1	hypothetical protein AZ78_4016	2.49385	0.00134725	0.139196	hypothetical protein			-
AZ78_4025	KWS06469.1	hypothetical protein AZ78_4025	1.86265	0.00756253	0.19074	CPXCG motif-containing cysteine-rich protein			-
AZ78_4035	KWS06479.1	hypothetical protein AZ78_4035	2.13949	5.48551e-06	0.0128498	hypothetical protein			-
AZ78_4036	KWS06480.1	hypothetical protein AZ78_4036	1.59183	0.000268438	0.0755354	ycaO-like family protein			PM
AZ78_4049	KWS06493.1	hypothetical protein AZ78_4049	2.24409	0.000199702	0.0755354	hypothetical protein			-
AZ78_4154	KWS06598.1	Aldose 1-epimerase	1.78655	0.0053638	0.183151	D-hexose-6-phosphate mutarotase	P:carbohydrate metabolic process; F:carbohydrate binding; F:glucose-6-phosphate 1-epimerase activity	EC:5.1.3.15	CM
AZ78_4200	KWS06644.1	General secretion pathway protein G	2.55481	0.00215049	0.139922	General secretion pathway protein G	P:protein secretion by the type II secretion system; C:type II protein secretion system complex; C:integral component of membrane		T
AZ78_4212	KWS06656.1	hypothetical protein AZ78_4212	2.13885	0.00973287	0.195687	MBL fold metallo-hydrolase	F:hydrolase activity		Met
AZ78_4278	KWS06721.1	Type IV fimbriae expression regulatory protein PilR [Lysobacter capsici	1.8315	0.00280072	0.150486	sigma-54-dependent Fis family transcriptional regulator	P:phosphorelay signal transduction system; P:regulation of transcription, DNA-templated; F:ATP binding; F:transcription factor binding; F:sequence-specific DNA binding		RNA/TR
AZ78_4325	KWS06767.1	LamG domain protein jellyroll fold domain protein	1.08534	0.00916061	0.192955	LamG domain-containing protein	F:carbohydrate binding		G
AZ78_4366	KWS06808.1	ATP-dependent DNA helicase RecQ	1.20138	0.00475242	0.178121	DNA helicase RecQ	P:DNA replication; P:DNA repair; P:DNA recombination; P:SOS response; P:DNA duplex unwinding; F:nucleic acid binding; F:ATP binding; F:3'-5' DNA helicase activity	EC:3.6.1.3; EC:3.6.4.12; EC:3.6.1.15	DNA
AZ78_4388	KWS06830.1	twitching motility protein PilH	2.01072	0.00205014	0.139922	response regulator	P:phosphorelay signal transduction system		M
AZ78_4389	KWS06831.1	type IV pili signal transduction protein PilI	1.29469	0.00953099	0.194824	MULTISPECIES: purine-binding chemotaxis protein CheW	P:chemotaxis; P:signal transduction		M
AZ78_4404	KWS06846.1	3'(2'),5'-bisphosphate nucleotidase	3.89694	0.00443728	0.174378	3'(2'),5'-bisphosphate nucleotidase CysQ	P:sulfur compound metabolic process; P:phosphatidylinositol phosphorylation; P:inositol phosphate dephosphorylation; F:magnesium ion binding; F:3'(2'),5'-bisphosphate nucleotidase activity; C:plasma membrane	EC:3.1.3.7; EC:3.1.3.31	E
AZ78_4438	KWS06878.1	Outer membrane protein Imp, required for envelope biogenesis	1.30131	0.00229408	0.140529	LPS assembly protein LptD	P:response to organic substance; P:lipopolysaccharide transport; P:Gram-negative-bacterium-type cell outer membrane assembly; C:cell outer membrane		G
AZ78_4460	KWS06900.1	Transcriptional regulator	1.58087	0.00831242	0.19127	LysR family transcriptional regulator	P:regulation of transcription, DNA-templated; F:DNA binding; F:DNA-binding transcription factor activity		RNA/TR
AZ78_4501	KWS06941.1	hypothetical protein AZ78_4501	2.85816	0.00186969	0.139922	hypothetical protein AZ78_4501			-
AZ78_4524	KWS06964.1	Serine/threonine protein kinase	1.67713	0.00937073	0.194824	Serine/threonine protein kinase	P:protein phosphorylation; F:protein serine/threonine kinase activity		K
AZ78_4590	KWS07030.1	Periplasmic thiol:disulfide oxidoreductase DsbB, required for DsbA reoxidation	1.31739	0.00726518	0.19074	disulfide bond formation protein B	P:protein folding; P:electron transport chain; F:electron transfer activity; F:protein disulfide oxidoreductase activity; C:plasma membrane; C:integral component of membrane		PM
AZ78_4593	KWS07033.1	N-carbamoylputrescine amidase	3.2387	0.000839428	0.112363	amidase	F:amidase activity; F:indoleacetamide hydrolase activity; F:N-carbamoylputrescine amidase activity	EC:3.5.1.4; EC:3.5.1.53	AM
AZ78_4608	KWS07048.1	hypothetical protein AZ78_4608	2.17031	0.00308178	0.151981	glutaredoxin family protein	P:electron transport chain; P:cell redox homeostasis; F:electron transfer activity; F:protein disulfide oxidoreductase activity; C:cell		E
AZ78_4677	KWS07117.1	Zinc uptake regulation protein ZUR	1.59413	0.00275269	0.150486	MULTISPECIES: Fur family transcriptional regulator	P:regulation of transcription, DNA-templated; F:DNA binding; F:DNA-binding transcription factor activity		RNA/TR
AZ78_4681	KWS07121.1	hypothetical protein AZ78_4681	1.15409	0.00840123	0.19127	MerC domain-containing protein	P:mercury ion transport; F:mercury ion transmembrane transporter activity; C:integral component of membrane		T
AZ78_4715	KWS07155.1	putative oxidoreductase	1.60067	0.00186925	0.139922	zinc-dependent alcohol dehydrogenase family protein	P:oxidation-reduction process; F:oxidoreductase activity		Met
AZ78_4748	KWS07187.1	Periplasmic molybdate-binding domain	4.15111	3.40258e-05	0.0398527	LysR family transcriptional regulator	P:regulation of transcription, DNA-templated; F:DNA-binding transcription factor activity		G
AZ78_4762	KWS07201.1	hypothetical protein AZ78_4762	2.6601	0.00251962	0.140529	hypothetical protein			-
AZ78_4777	KWS07216.1	hypothetical protein AZ78_4777	2.34704	0.00852683	0.192088	hypothetical protein AZ78_4777			-
AZ78_4981	KWS02314.1	hypothetical protein AZ78_4981	2.08899	0.000225654	0.0258373	diguanylate cyclase	C:integral component of membrane		S
AZ78_5038	KWS02371.1	Phosphoribosyl-AMP cyclohydrolase	2.11385	0.00617976	0.123426	bifunctional phosphoribosyl-AMP cyclohydrolase/phosphoribosyl-ATP diphosphatase HisIE	P:histidine biosynthetic process; F:phosphoribosyl-AMP cyclohydrolase activity; F:phosphoribosyl-ATP diphosphatase activity; F:ATP binding; C:cytoplasm	EC:3.6.1.31; EC:3.5.4.19	AM
AZ78_5119	KWS02452.1	hypothetical protein AZ78_5119	1.94043	0.000121013	0.0258373	DUF3228 family protein			-
AZ78_4933	KWS02266.1	hypothetical protein AZ78_4933	1.51952	0.00340929	0.123426	hypothetical protein			-
AZ78_4921	KWS02254.1	Serine protease, subtilase family	1.53502	0.00168514	0.114917	S8 family serine peptidase	P:proteolysis; F:serine-type endopeptidase activity	EC:3.4.21	PM
AZ78_4910	KWS02243.1	RNA polymerase sigma-70 factor	1.96683	0.00200728	0.114917	sigma-70 family RNA polymerase sigma factor	P:regulation of DNA-templated transcription, initiation; F:DNA binding; F:DNA-binding transcription factor activity; F:sigma factor activity		RNA/TR
AZ78_4901	KWS02234.1	hypothetical protein AZ78_4901	1.79192	0.00292198	0.123426	hypothetical protein	C:integral component of membrane		G
AZ78_4903	KWS02236.1	Streptogrisin-C precursor (Serine protease C) (SGPC)	1.67515	0.00472976	0.123426	S1 family peptidase	P:proteolysis; F:serine-type endopeptidase activity; C:extracellular region	EC:3.4.21	PM
AZ78_5089	KWS02422.1	Hydroxymethylglutaryl-CoA lyase	1.94022	0.0047053	0.123426	hydroxymethylglutaryl-CoA lyase	F:hydroxymethylglutaryl-CoA lyase activity	EC:4.1.3.4	Met
AZ78_5090	KWS02423.1	Alcohol dehydrogenase	2.60208	0.00666097	0.123426	Alcohol dehydrogenase	P:oxidation-reduction process; F:alcohol dehydrogenase (NAD+) activity	EC:1.1.1.71; EC:1.1.1.1	CM
AZ78_0041	KWS02497.1	hypothetical protein	-1.16878	0.00743802	0.19074	hypothetical protein AZ78_0041	C:integral component of membrane		G
AZ78_0071	KWS02527.1	hypothetical protein	-1.38304	0.002307	0.140529	hypothetical protein			-
AZ78_0191	KWS02647.1	hypothetical protein	-1.04681	0.00687332	0.19074	hypothetical protein			-
AZ78_0330	KWS02784.1	hypothetical protein AZ78_0330	-1.95774	2.47063e-06	0.0115749	right-handed parallel beta-helix repeat-containing protein			-
AZ78_0353	KWS02807.1	excinuclease ABC, C subunit-like protein	-1.16013	0.00590958	0.183353	GIY-YIG nuclease family protein			DNA
AZ78_0418	KWS02872.1	hypothetical protein	-1.466	0.000275595	0.0755354	alpha/beta hydrolase			Met
AZ78_0513	KWS02967.1	hypothetical protein	-1.17472	0.00634146	0.189234	peptidoglycan-binding protein	P:metabolic process; F:hydrolase activity		G
AZ78_0551	KWS03005.1	Osmotically inducible protein Y precursor	-1.56259	0.00320142	0.154625	BON domain-containing protein			D
AZ78_0552	KWS03006.1	Transcriptional regulator	-1.52611	0.000752258	0.103657	Transcriptional regulator			RNA/TR
AZ78_0586	KWS03040.1	Hemolysin activation/secretion protein associated with VreARI signaling system	-3.99055	0.00917438	0.192955	ShlB/FhaC/HecB family hemolysin secretion/activation protein	P:protein transport; C:membrane; C:integral component of membrane		T
AZ78_0610	KWS03064.1	ATP-dependent Clp protease adaptor protein ClpS	-1.1677	0.00529344	0.183151	MULTISPECIES: ATP-dependent Clp protease adapter ClpS	P:proteolysis; P:protein catabolic process; F:peptidase activity		E
AZ78_0617	KWS03071.1	hypothetical protein AZ78_0617	-1.45666	0.000234304	0.0755354	type II toxin-antitoxin system VapC family toxin			DNA, D
AZ78_0693	KWS03147.1	hypothetical protein AZ78_0693	-1.49715	0.0011134	0.133047	DUF4166 domain-containing protein			-
AZ78_0714	KWS03168.1	Aspartate aminotransferase	-1.03879	0.00238364	0.140529	pyridoxal phosphate-dependent aminotransferase	P:biosynthetic process; F:L-aspartate:2-oxoglutarate aminotransferase activity; F:pyridoxal phosphate binding	EC:2.6.1.1	AM, AG
AZ78_0882	KWS03336.1	Transcriptional regulator, TetR family	-1.03634	0.00771574	0.19074	TetR/AcrR family transcriptional regulator	F:DNA binding		RNA/TR
AZ78_0938	KWS03392.1	hypothetical protein	-1.10016	0.00328623	0.156712	flavinator of succinate dehydrogenase family protein			Met
AZ78_1066			-1.03926	0.00292097	0.150486	Rnf electron transport complex subunit RnfB	P:electron transport chain; F:electron transfer activity; F:metal ion binding; F:3 iron, 4 sulfur cluster binding; F:4 iron, 4 sulfur cluster binding		E
AZ78_1212	KWS03663.1	Glutathione-dependent thiol reductase	-1.05807	0.00676126	0.19074	Spx/MgsR family RNA polymerase-binding regulatory protein			DNA
AZ78_1313	KWS03764.1	putative cytoplasmic protein	-1.11029	0.00762974	0.19074	putative cytoplasmic protein			-
AZ78_1319	KWS03770.1	hypothetical protein	-1.10351	0.00877148	0.192955	hypothetical protein			-
AZ78_1342	KWS03793.1	co-chaperone YbbN	-1.18737	0.00237722	0.140529	thioredoxin	P:glycerol ether metabolic process; P:cell redox homeostasis; P:oxidation-reduction process; F:protein binding; F:protein disulfide oxidoreductase activity; C:cell		PM
AZ78_1545	KWS03996.1	hypothetical protein AZ78_1545	-1.06352	0.00341188	0.156712	ferritin-like domain-containing protein			Met
AZ78_1601	KWS04052.1	hypothetical protein	-1.12684	0.0040265	0.164036	hypothetical protein AZ78_1601			-
AZ78_1609	KWS04060.1	putative site specific recombinase	-1.08217	0.00390238	0.164036	site-specific integrase	P:DNA recombination; P:DNA integration; F:DNA binding		DNA
AZ78_1637	KWS04088.1	hypothetical protein AZ78_1637	-1.27554	0.00218021	0.139922	hypothetical protein			-
AZ78_1639	KWS04090.1	Rhs family protein	-1.2394	0.00288602	0.150486	Rhs-family protein	P:intein-mediated protein splicing; F:calcium ion binding; C:integral component of membrane		AG
AZ78_1844	KWS04295.1	33 kDa chaperonin (Heat shock protein 33) (HSP33)	-1.08303	0.00885464	0.192955	Hsp33 family molecular chaperone HslO	P:protein folding; F:unfolded protein binding; C:cytoplasm		PM
AZ78_1859	KWS04310.1	hypothetical protei	-1.09867	0.00911544	0.192955	hypothetical protein			-
AZ78_1926	KWS04377.1	Mobile element protein	-2.00336	0.000632871	0.103657	Mobile element protein	P:transposition, DNA-mediated; F:DNA binding; F:transposase activity		DNA
AZ78_1948	KWS04399.1	Chaperone protein DnaK	-1.07577	0.00713431	0.19074	toll/interleukin-1 receptor domain-containing protein	P:signal transduction; F:protein binding		S
AZ78_1952	KWS04403.1	hypothetical protein	-1.00141	0.00821282	0.19074	hypothetical protein AZ78_1952			-
AZ78_1954	KWS04405.1	Integrase	-1.19306	0.00513988	0.183151	site-specific integrase	P:DNA recombination; P:DNA integration; F:DNA binding		DNA
AZ78_1961	KWS04412.1	hypothetical protein AZ78_1961	-1.14686	0.00708186	0.19074	DUF3060 domain-containing protein			-
AZ78_1962	KWS04413.1	RhsD protein	-1.25239	0.000180055	0.0755354	RHS repeat protein	C:membrane; C:integral component of membrane		AG
AZ78_1963	KWS04414.1	Plasmid-related protein	-1.14328	0.00292299	0.150486	DUF3732 domain-containing protein			DNA
AZ78_1965	KWS04416.1	putative ATP-dependent endonuclease, OLD family	-1.08744	0.00810134	0.19074	AAA family ATPase	P:nucleic acid phosphodiester bond hydrolysis; F:endonuclease activity; F:ATP binding		E
AZ78_2061	KWS04512.1	LSU ribosomal protein L31p	-1.04109	0.00800964	0.19074	type B 50S ribosomal protein L31	P:translation; F:structural constituent of ribosome; C:ribosome		R
AZ78_2187	KWS04637.1	Heat shock protein 6 family co-chaperone GroES	-1.50287	0.000227162	0.0755354	co-chaperone GroES	P:protein folding; F:ATP binding; C:cytoplasm		PM
AZ78_2229	KWS04679.1	hypothetical protein AZ78_2229	-1.21729	0.00167166	0.139922	hypothetical protein			-
AZ78_2246	KWS04696.1	putative transmembrane protein	-1.21634	0.00398104	0.164036	DUF4126 domain-containing protein	C:integral component of membrane		G
AZ78_2442	KWS04892.1	hypothetical protein	-1.28726	0.00241898	0.140529	AAA family ATPase			E
AZ78_2443	KWS04893.1	hypothetical protein	-1.14271	0.00382786	0.164036	hypothetical protein AZ78_2443			-
AZ78_2598	KWS05048.1	hypothetical protein	-1.05419	0.00555171	0.183353	right-handed parallel beta-helix repeat-containing protein			-
AZ78_2621	KWS05070.1	Spermidine synthase	-1.11555	0.00340656	0.156712	polyamine aminopropyltransferase	P:spermidine biosynthetic process; F:spermidine synthase activity; C:cytoplasm	EC:2.5.1.16	AM
AZ78_2722	KWS05171.1	hypothetical protein	-1.094	0.00748756	0.19074	hypothetical protein AZ78_2722			-
AZ78_2723	KWS05172.1	hypothetical protein AZ78_2723	-1.37001	0.00972049	0.195687	hypothetical protein AZ78_2723			-
AZ78_2725	KWS05174.1	Rhs-family protein	-1.20485	0.00210439	0.139922	Rhs-family protein	C:integral component of membrane		AG
AZ78_2778	KWS05227.1	hypothetical protein	-1.04425	0.00714766	0.19074	hypothetical protein LC55x_0238			-
AZ78_2849	KWS05298.1	hypothetical protein AZ78_2849	-1.27856	0.000455337	0.0820823	hypothetical protein			-
AZ78_2853	KWS05302.1	HAD family hydrolase	-1.04035	0.00672048	0.19074	phosphoglycolate phosphatase	F:hydrolase activity		Met
AZ78_2959	KWS05407.1	Response regulator	-1.03501	0.00802873	0.19074	response regulator	P:phosphorelay signal transduction system		S
AZ78_2992	KWS05440.1	Chromosomal replication initiator protein DnaA	-1.02408	0.00738936	0.19074	chromosomal replication initiator protein DnaA	P:DNA replication initiation; P:regulation of DNA replication; F:DNA replication origin binding; F:ATP binding; C:cytoplasm		DNA
AZ78_3046	KWS05494.1	hypothetical protein	-1.32551	0.00565846	0.183353	hypothetical protein AZ78_3046			-
AZ78_3054	KWS05502.1	hypothetical protein	-1.24183	0.00216413	0.139922	LysM peptidoglycan-binding domain-containing protein			AG
AZ78_3163	KWS05611.1	hypothetical protein AZ78_3163	-1.09597	0.00788981	0.19074	hypothetical protein			-
AZ78_3238	KWS05686.1	Transcriptional regulator, PadR family	-1.31212	0.00248376	0.140529	PadR family transcriptional regulator			RNA/TR
AZ78_3262	KWS05710.1	hypothetical protein AZ78_3262	-1.46623	0.00902128	0.192955	hypothetical protein AZ78_3262	C:integral component of membrane		-
AZ78_3302	KWS05750.1	hypothetical protein	-1.02944	0.00922468	0.192955	hypothetical protein			-
AZ78_3303	KWS05751.1	hypothetical protein	-1.25545	0.003934	0.164036	AAA family ATPase			E
AZ78_3454	KWS05900.1	wall associated protein	-1.14141	0.00655979	0.19074	RHS repeat protein	C:membrane; C:integral component of membrane		AG
AZ78_3555	KWS06001.1	Rhs-family protein	-1.12075	0.00206075	0.139922	RHS repeat protein	F:protein binding; F:carbohydrate binding		AG
AZ78_3556	KWS06002.1	hypothetical protein AZ78_3556	-1.05844	0.00588353	0.183353	vanillate O-demethylase oxidoreductase VanB	P:methylation; F:methyltransferase activity		D
AZ78_3558	KWS06004.1	hypothetical protein	-1.23689	0.00525171	0.183151	hypothetical protein	C:integral component of membrane		-
AZ78_3644	KWS06090.1	hypothetical protein	-1.07448	0.0045409	0.174378	ATP-binding protein			E
AZ78_3851	KWS06296.1	short-chain dehydrogenase/reductase SDR	-1.12308	0.00698187	0.19074	SDR family oxidoreductase	F:oxidoreductase activity		Met
AZ78_3945	KWS06389.1	hypothetical protein AZ78_3945	-1.44569	0.000455526	0.0820823	PA2169 family four-helix-bundle protein			-
AZ78_4057	KWS06501.1	Protein yjbJ	-1.17787	0.00582282	0.183353	MULTISPECIES: CsbD family protein			D
AZ78_4127	KWS06571.1	UptF protein	-1.25704	0.00116434	0.133047	MULTISPECIES: DUF465 domain-containing protein			-
AZ78_4132	KWS06576.1	O-antigen export system permease protein RfbD	-1.06185	0.00346997	0.157833	ABC transporter permease	P:transmembrane transport; C:ATP-binding cassette (ABC) transporter complex		T
AZ78_4143	KWS06587.1	Membrane protein	-1.4312	0.000939452	0.120246	EamA family transporter	P:lipopolysaccharide biosynthetic process; P:lipid A biosynthetic process; C:plasma membrane; C:integral component of membrane		T
AZ78_4145	KWS06589.1	Glycosyltransferase	-1.05303	0.00453578	0.174378	glycosyltransferase family 2 protein	F:transferase activity; C:integral component of membrane		Met
AZ78_4171	KWS06615.1	DNA-binding protein H-NS	-1.08914	0.00513062	0.183151	H-NS histone family protein	P:regulation of transcription, DNA-templated; F:DNA binding		DNA
AZ78_4258	KWS06701.1	Cell division protein FtsA	-1.08578	0.00909266	0.192955	cell division protein FtsA	P:FtsZ-dependent cytokinesis; F:protein binding; C:cytoplasmic side of plasma membrane; C:cell division site		G
AZ78_4331	KWS06773.1	Crossover junction endodeoxyribonuclease RuvC	-1.43579	0.00170349	0.139922	crossover junction endodeoxyribonuclease RuvC	P:DNA repair; P:DNA recombination; P:nucleic acid phosphodiester bond hydrolysis; F:magnesium ion binding; F:nucleic acid binding; F:crossover junction endodeoxyribonuclease activity	EC:3.1.31; EC:3.1.22; EC:3.1.22.4	DNA
AZ78_4350	KWS06792.1	chromosome partition protein	-1.12749	0.00752071	0.19074	AAA family ATPase			E
AZ78_4568	KWS07008.1	SSU ribosomal protein S19p (S15e)	-1.10756	0.00335807	0.156712	MULTISPECIES: 30S ribosomal protein S19	P:translation; F:structural constituent of ribosome; F:rRNA binding; C:small ribosomal subunit		R
AZ78_4619	KWS07059.1	Mobile element protein	-1.04504	0.00740435	0.19074	IS30 family transposase	P:transposition, DNA-mediated; P:DNA integration; F:DNA binding; F:transposase activity		DNA
AZ78_4706	KWS07146.1	GCN5-related N-acetyltransferase	-1.34177	0.00137323	0.139196	GNAT family N-acetyltransferase	F:N-acetyltransferase activity	EC:2.3.1.5	Met
AZ78_4707	KWS07147.1	hypothetical protein	-1.26414	0.00573165	0.183353	fungal chitosanase of glycosyl hydrolase group 75 family protein	F:chitosanase activity	EC:3.2.1.132	AG
AZ78_4788	KWS07227.1	Hypothetical protein AZ78_4788	-1.91496	0.00251332	0.140529	right handed beta helix region family protein			-
AZ78_4807	KWS07246.1	hypothetical protein AZ78_4807	-1.60218	6.00931e-05	0.0517647	protein translocase subunit SecF			T
AZ78_4840		tRNA-Leu	-1.36238	0.0056261	0.183353				R
AZ78_4851		tRNA-Arg	-1.2094	0.00463829	0.17667				R
AZ78_4853		tRNA-Thr	-1.49055	0.0022159	0.140291				R
AZ78_4859		tRNA-Leu	-1.51254	0.000137052	0.0755354				R
AZ78_4885		tRNA-Gln	-1.59868	0.00307871	0.151981				R
AZ78_4888		tRNA-Tyr	-1.26056	0.00207602	0.139922				R
AZ78_4889		tRNA-Gly	-1.2798	0.00250921	0.140529				R
AZ78_4890		tRNA-Thr	-1.20562	0.00194046	0.139922				R
AZ78_4947	KWS02280.1	hypothetical protein AZ78_4947	-1.85476	0.00698789	0.123426	hypothetical protein LC55x_3357			-
AZ78_5012	KWS02345.1	hypothetical protein AZ78_5012	-1.12376	0.00694439	0.123426	right-handed parallel beta-helix repeat-containing protein			-
AZ78_5123	KWS02456.1	hypothetical protein AZ78_5123	-1.15201	0.0070067	0.123426	DUF2188 domain-containing protein			-

### Sheet: Table S9 (3HBA)
Table S9. List of differentially expressed genes of Lysobacter capsici AZ78 after 48 h incubation with 3-hydroxybenzoic acid 30 µM.
											Internal code Legend			Number of DEGs in each category
LOCUS TAG	Protein ID GenBank	GenBank description	log2FC	P.Value	FDR	RefSeq description	Blast2GO GO	Blast2GO Enzyme Codes list	Internal code		Class name	Acronym		Class name	TOTAL	UP	DOWN
AZ78_0025	KWS02481.1	hypothetical protein AZ78_0025	2.00765	0.00225623	0.25644	hypothetical protein			-		General metabolic pathways	Met		General metabolic pathways	7	2	5
AZ78_0339	KWS02793.1	hypothetical protein AZ78_0339	2.97824	0.00552069	0.36437	hypothetical protein			-		Carbohydrate metabolism	CM		Carbohydrate metabolism	3	2	1
AZ78_0381	KWS02835.1	hypothetical protein AZ78_0381	2.46777	0.00923831	0.431387	hypothetical protein AZ78_0381			-		Energy metabolism	E		Energy metabolism	6	6	0
AZ78_0536	KWS02990.1	hypothetical protein AZ78_0536	3.53464	0.00611941	0.385358	hypothetical protein			-		Lipid metabolism	LM		Lipid metabolism	1	1	0
AZ78_0850	KWS03304.1	hypothetical protein AZ78_0850	2.22343	0.00257277	0.27248	hypothetical protein LC55x_2276			-		Nucleotide metabolism	NM		Nucleotide metabolism	1	1	0
AZ78_0937	KWS03391.1	hypothetical protein AZ78_0937	1.8588	0.00309033	0.288018	putative membrane protein	C:integral component of membrane		G		Amino acid metabolism	AM		Amino acid metabolism	5	5	0
AZ78_1089	KWS03541.1	RecA protein	1.85035	0.00572736	0.370688	recombinase RecA	P:DNA repair; P:DNA recombination; P:SOS response; F:damaged DNA binding; F:single-stranded DNA binding; F:ATP binding; F:DNA-dependent ATPase activity; C:cytoplasm	EC:3.6.1.3; EC:3.6.1.15	DNA		Protein metabolism	PM		Protein metabolism	5	3	2
AZ78_1109	KWS03561.1	hypothetical protein AZ78_1109	1.08486	0.00765099	0.419454	GDSL-like Lipase/Acylhydrolase family protein	F:hydrolase activity		-		Secondary metabolism	SM		Secondary metabolism	2	2	0
AZ78_1114	KWS03566.1	hypothetical protein AZ78_1114	2.29413	0.00692203	0.403208	hypothetical protein			-		DNA metabolism	DNA		DNA metabolism	5	4	1
AZ78_1124	KWS03576.1	tRNA (Guanine37-N1) -methyltransferase	1.40071	0.00749423	0.415751	tRNA (guanosine(37)-N1)-methyltransferase TrmD	P:tRNA methylation; F:tRNA (guanine(37)-N(1))-methyltransferase activity; C:cytoplasm	EC:2.1.1.228	R		RNA transcription and degradation	RNA/TR		RNA transcription and degradation	2	1	1
AZ78_1268	KWS03719.1	Peptidyl-prolyl cis-trans isomerase PpiD	1.51724	0.00527697	0.36437	peptidylprolyl isomerase	P:protein peptidyl-prolyl isomerization; F:peptidyl-prolyl cis-trans isomerase activity; C:integral component of membrane	EC:5.2.1.8	PM		Translation (ribosomes and tRNA)	R		Translation (ribosomes and tRNA)	7	5	2
AZ78_1339	KWS03790.1	hypothetical protein AZ78_1339	2.23068	0.00676339	0.403208	hypothetical protein LC55x_1787			-		Growth	G		Growth	5	2	3
AZ78_1502	KWS03953.1	hypothetical protein AZ78_1502	3.31825	9.34729e-06	0.00871167	hypothetical protein			-		Oxidative stress	OX		Oxidative stress	2	1	1
AZ78_1510	KWS03961.1	type 4 fimbrial biogenesis protein FimU	2.23082	0.0008013	0.157061	type II transport GspH family protein	P:protein secretion by the type II secretion system; C:type II protein secretion system complex		T		Antagonistic activity	AG		Antagonistic activity	4	3	1
AZ78_1693	KWS04144.1	hypothetical protein AZ78_1693	2.95739	0.000903327	0.157061	HutD family protein			AM		Defence (detoxification, generic response to stress)	D		Defence (detoxification, generic response to stress)	7	2	5
AZ78_1707	KWS04158.1	Sulfate adenylyltransferase subunit 1	1.32525	0.000494984	0.139469	sulfate adenylyltransferase subunit CysN	P:sulfate assimilation; P:phosphorylation; P:hydrogen sulfide biosynthetic process; F:GTPase activity; F:adenylylsulfate kinase activity; F:sulfate adenylyltransferase (ATP) activity; F:ATP binding; F:GTP binding	EC:2.7.7.4; EC:3.6.1.15; EC:2.7.1.25	E		Transport, phosphotransferase systems, and secretion	T		Transport, phosphotransferase systems, and secretion	16	10	6
AZ78_1708	KWS04159.1	Sulfate adenylyltransferase subunit 2	1.4658	0.000220156	0.0932661	phosphoadenylyl-sulfate reductase	P:sulfate assimilation; P:sulfate reduction; P:hydrogen sulfide biosynthetic process; F:sulfate adenylyltransferase (ATP) activity; F:ATP binding	EC:2.7.7.4	E		Signal transduction and receptors	S		Signal transduction and receptors	1	1	0
AZ78_1709	KWS04160.1	Sulfite reductase [NADPH] flavoprotein alpha-component	1.7823	0.000167035	0.0796917	assimilatory sulfite reductase (NADPH) flavoprotein subunit	P:cysteine biosynthetic process; P:oxidation-reduction process; P:hydrogen sulfide biosynthetic process; F:sulfite reductase (NADPH) activity; F:FMN binding; F:flavin adenine dinucleotide binding	EC:1.8.1.2	E		Kinase/phosphatase	K		Kinase/phosphatase	0	0	0
AZ78_1710	KWS04161.1	Sulfite reductase [NADPH] hemoprotein beta-component	1.42228	0.000360156	0.11988	assimilatory sulfite reductase (NADPH) hemoprotein subunit	P:sulfate assimilation; P:cysteine biosynthetic process; P:oxidation-reduction process; P:hydrogen sulfide biosynthetic process; F:sulfite reductase (NADPH) activity; F:heme binding; F:metal ion binding; F:NADP binding; F:4 iron, 4 sulfur cluster binding; C:sulfite reductase complex (NADPH)	EC:1.8.1.2	E		Quorum sensing	QS		Quorum sensing	0	0	0
AZ78_1713	KWS04164.1	Siroheme synthase	2.00393	0.00056865	0.139469	uroporphyrinogen-III C-methyltransferase	P:cobalamin biosynthetic process; P:siroheme biosynthetic process; P:methylation; P:oxidation-reduction process; F:uroporphyrin-III C-methyltransferase activity; F:precorrin-2 dehydrogenase activity; F:sirohydrochlorin ferrochelatase activity; F:NAD binding	EC:4.99.1.4; EC:2.1.1.107; EC:4.99.1.1; EC:1.3.1.76	SM		Cell motility, chemotaxis, and biofilm	M		Cell motility, chemotaxis, and biofilm	2	1	1
AZ78_1714	KWS04165.1	Cysteine synthase	1.30872	0.00119296	0.185306	cysteine synthase A	P:cysteine biosynthetic process from serine; F:cysteine synthase activity	EC:2.5.1.47	AM		Unknown	-		Unknown	28	15	13
AZ78_1773	KWS04224.1	Putative transport protein	2.13314	0.00384015	0.310508	DUF4153 domain-containing protein	C:integral component of membrane		T
AZ78_2026	KWS04477.1	transposase	1.45686	0.00244129	0.270867	transposase	P:transposition, DNA-mediated; F:DNA binding; F:transposase activity		DNA
AZ78_2173	KWS04623.1	Oxygen-insensitive NADPH nitroreductase	2.16946	0.0048076	0.35561	malonic semialdehyde reductase	P:oxidation-reduction process; F:oxidoreductase activity		Met
AZ78_2294	KWS04744.1	ATP synthase F0 sector subunit c	2.79157	0.000701413	0.155647	MULTISPECIES: F0F1 ATP synthase subunit C	P:ATP synthesis coupled proton transport; F:lipid binding; F:hydrolase activity; F:proton-transporting ATP synthase activity, rotational mechanism; C:plasma membrane; C:integral component of membrane; C:proton-transporting ATP synthase complex, coupling factor F(o)		E
AZ78_2600	KWS05050.1	Membrane protein	1.41012	0.00273909	0.273892	M23 family metallopeptidase	C:membrane; C:integral component of membrane		AG
AZ78_2613	KWS05063.1	DNA repair protein RadC	6.64982	0.00194884	0.238989	JAB domain-containing protein	P:proteolysis; F:metallopeptidase activity; F:metal ion binding		DNA
AZ78_2755	KWS05204.1	Mg(2+) transport ATPase protein C	3.52179	0.00810048	0.425542	MgtC/SapB family protein	P:methylation; F:methyltransferase activity; C:plasma membrane; C:integral component of membrane		T
AZ78_2798	KWS05247.1	Periplasmic beta-glucosidase	1.21661	0.00369911	0.307819	glycoside hydrolase family 3 protein	P:carbohydrate metabolic process; F:beta-glucosidase activity; F:scopolin beta-glucosidase activity	EC:3.2.1.21	CM, AM
AZ78_2810	KWS05259.1	hypothetical protein AZ78_2810	2.68645	2.35014e-06	0.00365055				-
AZ78_2811	KWS05260.1	Glutamine synthetase type I	2.29796	5.15707e-11	2.40319e-07	type I glutamate--ammonia ligase	P:glutamine biosynthetic process; F:glutamate-ammonia ligase activity; F:ATP binding	EC:6.3.1.2	Met
AZ78_2964	KWS05412.1	hypothetical protein AZ78_2964	1.35191	0.00638912	0.391754	hypothetical protein			-
AZ78_2965	KWS05413.1	putative neutral zinc metalloprotease	1.60238	0.000866348	0.157061	M4 family metallopeptidase	P:proteolysis; F:metalloendopeptidase activity; F:metal ion binding; C:extracellular region	EC:3.4.24	PM
AZ78_3456	KWS05902.1	Phosphate-specific outer membrane porin OprP	1.61169	0.000281543	0.109333	porin			T
AZ78_3457	KWS05903.1	hypothetical protein AZ78_3457	1.5133	0.00351481	0.303315	hypothetical protein			-
AZ78_3793	KWS06238.1	hypothetical protein AZ78_3793	1.44158	0.00737225	0.413912	hypothetical protein LC55x_4735			-
AZ78_3814	KWS06259.1	Cobalt-zinc-cadmium resistance protein CzcA	1.86983	8.45122e-05	0.056261	efflux RND transporter permease subunit	P:cation transmembrane transport; F:cation transmembrane transporter activity; C:integral component of membrane		T, D
AZ78_3896	KWS06341.1	ADA regulatory protein	3.01501	0.00091001	0.157061	methylated-DNA--[protein]-cysteine S-methyltransferase	P:DNA repair; P:regulation of transcription, DNA-templated; P:methylation; F:DNA-binding transcription factor activity; F:methylated-DNA-[protein]-cysteine S-methyltransferase activity; F:sequence-specific DNA binding	EC:2.1.1.63	DNA
AZ78_3909	KWS06353.1	conserved repeat domain protein	1.6533	0.00337839	0.297043	DUF11 domain-containing protein	P:dephosphorylation; F:alkaline phosphatase activity; F:hydrolase activity		-
AZ78_3955	KWS06399.1	Permeases of the major facilitator superfamily	1.57292	0.000517515	0.139469	MFS transporter	P:transmembrane transport; F:transmembrane transporter activity; C:plasma membrane; C:integral component of membrane		T
AZ78_3980	KWS06424.1	putative LINOLEOYL-CoA DESATURASE (DELTA(6)-DESATURASE)	1.4132	7.64666e-05	0.056261	acyl-CoA desaturase	P:lipid metabolic process; P:oxidation-reduction process; F:linoleoyl-CoA desaturase activity; C:integral component of membrane	EC:1.14.19.3; EC:1.14.19	LM
AZ78_4087	KWS06531.1	hypothetical protein AZ78_4087	5.1442	0.00927487	0.431387	nucleoside-diphosphate sugar epimerase			CM
AZ78_4180	KWS06624.1	Ankyrin-like protein	1.23198	0.00319013	0.288818	ankyrin repeat domain-containing protein	F:protein binding		RNA/TR, G, S, T
AZ78_4232	KWS06676.1	3,4-dihydroxy-2-butanone 4-phosphate synthase	2.10366	0.00188996	0.238033	3,4-dihydroxy-2-butanone-4-phosphate synthase	P:riboflavin biosynthetic process; F:magnesium ion binding; F:3,4-dihydroxy-2-butanone-4-phosphate synthase activity; F:hydrolase activity; F:manganese ion binding	EC:4.1.99.12	SM
AZ78_4262	KWS06705.1	peptidase	1.15424	0.00730391	0.413912	M23 family metallopeptidase	C:integral component of membrane		AG
AZ78_4315	KWS06757.1	Outer membrane receptor protein	1.36927	0.0013061	0.196337	TonB-dependent receptor	C:cell outer membrane; C:integral component of membrane		T
AZ78_4349	KWS06791.1	hypothetical protein	2.15159	5.90804e-06	0.00688287	hypothetical protein AZ78_4349			-
AZ78_4462	KWS06902.1	Alkylhydroperoxidase protein D	1.58891	0.00184394	0.238033	alkyl hydroperoxide reductase	P:response to oxidative stress; P:oxidation-reduction process; P:cellular oxidant detoxification; F:peroxidase activity; F:alkyl hydroperoxide reductase activity; F:hydroperoxide reductase activity; F:peroxiredoxin activity	EC:1.11.1.15; EC:1.11.1.7	OX
AZ78_4549	KWS06989.1	GTP-binding and nucleic acid-binding protein YchF	1.24557	0.00972147	0.439826	GTPase HflX	F:ATP binding; F:GTP binding; F:ATPase activity; F:ribosome binding; F:ribosomal large subunit binding	EC:3.6.1.3; EC:3.6.1.15	NM
AZ78_4562	KWS07002.1	Translation elongation factor Tu	1.03806	0.00209918	0.245205	elongation factor G	P:translational elongation; F:translation elongation factor activity; F:GTPase activity; F:GTP binding; C:cytoplasm	EC:3.6.1.15	R
AZ78_4566	KWS07006.1	LSU ribosomal protein L23p (L23Ae)	1.05422	0.00359171	0.304316	50S ribosomal protein L23	P:translation; F:structural constituent of ribosome; F:rRNA binding; C:ribosome		R
AZ78_4567	KWS07007.1	LSU ribosomal protein L2p (L8e)	1.07403	0.00962969	0.439826	MULTISPECIES: 50S ribosomal protein L2	P:translation; F:structural constituent of ribosome; F:transferase activity; F:rRNA binding; C:large ribosomal subunit		R
AZ78_4580	KWS07020.1	LSU ribosomal protein L18p (L5e)	1.19977	0.00707303	0.406918	MULTISPECIES: 50S ribosomal protein L18	P:translation; F:structural constituent of ribosome; F:rRNA binding; C:ribosome		R
AZ78_4608	KWS07048.1	hypothetical protein AZ78_4608	1.90385	0.00813303	0.425542	glutaredoxin family protein	P:electron transport chain; P:cell redox homeostasis; F:electron transfer activity; F:protein disulfide oxidoreductase activity; C:cell		E
AZ78_4639	KWS07079.1	Putative drug efflux protein	1.36697	0.00162883	0.219503	MFS transporter	P:transmembrane transport; C:integral component of membrane		T, D
AZ78_4903	KWS02236.1	Streptogrisin-C precursor (Serine protease C) (SGPC)	1.15105	0.00742537	0.360172	S1 family peptidase	P:proteolysis; F:serine-type endopeptidase activity; C:extracellular region	EC:3.4.21	PM
AZ78_4921	KWS02254.1	Serine protease, subtilase family	1.14202	0.00854539	0.360172	S8 family serine peptidase	P:proteolysis; F:serine-type endopeptidase activity	EC:3.4.21	AG
AZ78_4975	KWS02308.1	S-adenosylhomocysteine deaminase	3.05095	0.00164802	0.18705	amidohydrolase family protein	F:S-adenosylhomocysteine deaminase activity	EC:3.5.4.28	AM
AZ78_5016	KWS02349.1	Biofilm PGA outer membrane secretin PgaA	1.26131	0.00371636	0.281205	poly-beta-1,6 N-acetyl-D-glucosamine export porin PgaA	P:transmembrane transport; F:protein binding; F:porin activity; F:poly-beta-1,6-N-acetyl-D-glucosamine transmembrane transporter activity; C:membrane		M, T
AZ78_5114	KWS02447.1	Leucine dehydrogenase	1.44835	0.000610181	0.138511	leucine dehydrogenase	P:cellular amino acid metabolic process; P:oxidation-reduction process; F:nucleotide binding; F:leucine dehydrogenase activity	EC:1.4.1.9	AM
AZ78_0002	KWS02458.1	hypothetical protein AZ78_0002	-1.3045	0.00386469	0.310508	hypothetical protein			-
AZ78_0052	KWS02508.1	Choloylglycine hydrolase	-1.39733	0.00828643	0.425542	linear amide C-N hydrolase	F:choloylglycine hydrolase activity	EC:3.5.1.24	D
AZ78_0089	KWS02545.1	Nucleoside-binding outer membrane protein	-1.26311	0.00555155	0.36437	nucleoside-binding protein	C:cell outer membrane		T
AZ78_0111	KWS02567.1	hypothetical protein	-1.05892	0.00925582	0.431387	hypothetical protein	C:integral component of membrane		G
AZ78_0217	KWS02673.1	hypothetical protein AZ78_0217	-1.215	0.00913144	0.431387	glucoamylase family protein			Met
AZ78_0330	KWS02784.1	hypothetical protein AZ78_0330	-1.60217	0.000453566	0.139469	right-handed parallel beta-helix repeat-containing protein			-
AZ78_0418	KWS02872.1	hypothetical protein	-1.94294	2.10095e-06	0.00365055	alpha/beta hydrolase			Met
AZ78_0419	KWS02873.1	hypothetical protein	-1.62526	0.00136046	0.198117	DUF2272 domain-containing protein			-
AZ78_0551	KWS03005.1	Osmotically inducible protein Y precursor	-2.15079	0.000166969	0.0796917	BON domain-containing protein			D
AZ78_0552	KWS03006.1	Transcriptional regulator	-1.80003	0.000315662	0.113153	Transcriptional regulator			RNA/TR
AZ78_0558	KWS03012.1	hypothetical protein AZ78_0558	-1.47596	0.000623556	0.145289	hypothetical protein			-
AZ78_0588	KWS03042.1	hypothetical protein AZ78_0588	-1.24429	0.00816159	0.425542	hypothetical protein LC55x_2540			-
AZ78_0693	KWS03147.1	hypothetical protein AZ78_0693	-1.41488	0.00210476	0.245205	DUF4166 domain-containing protein			-
AZ78_0737	KWS03191.1	hypothetical protein AZ78_0737	-2.11821	0.00552781	0.36437	transmembrane domain protein	C:integral component of membrane		G
AZ78_0905	KWS03359.1	hypothetical protein AZ78_0905	-1.04337	0.00895531	0.431387	hemerythrin domain-containing protein			D
AZ78_1191	KWS03643.1	Quaternary ammonium compound-resistance protein SugE	-1.0888	0.0086376	0.431387	multidrug efflux SMR transporter	C:plasma membrane; C:integral component of membrane		T
AZ78_1257	KWS03708.1	hypothetical protein AZ78_1257	-2.49416	0.00111169	0.181852	hypothetical protein AZ78_1257			-
AZ78_1545	KWS03996.1	hypothetical protein AZ78_1545	-1.2587	0.00156455	0.219503	ferritin-like domain-containing protein			Met
AZ78_1612	KWS04063.1	Flagellar biosynthesis protein FliP	-2.47012	0.00285517	0.273892	flagellar type III secretion system pore protein FliP	P:protein secretion; P:bacterial-type flagellum organization; C:plasma membrane; C:bacterial-type flagellum basal body; C:integral component of membrane		T
AZ78_1616	KWS04067.1	Flagellar hook protein FlgE	-1.69443	0.000549204	0.139469	flagellar basal-body rod protein FlgG	P:bacterial-type flagellum-dependent cell motility; C:bacterial-type flagellum basal body, rod		T
AZ78_1794	KWS04245.1	Dodecin	-1.14778	0.00284576	0.273892	MULTISPECIES: dodecin domain-containing protein			OX
AZ78_1907	KWS04358.1	hypothetical protein	-1.10824	0.00287998	0.273892	DUF1508 domain-containing protein			-
AZ78_1944	KWS04395.1	hypothetical protein	-1.2129	0.00830993	0.425542	hypothetical protein AZ78_1944	C:integral component of membrane		G
AZ78_2229	KWS04679.1	hypothetical protein AZ78_2229	-1.30107	0.00458856	0.350536	hypothetical protein			-
AZ78_2693	KWS05142.1	hypothetical protein AZ78_2693	-2.61767	0.00687509	0.403208	2OG-Fe(II) oxygenase	P:oxidation-reduction process; F:oxidoreductase activity		Met
AZ78_3186	KWS05634.1	hypothetical protein AZ78_3186	-4.28898	0.00274135	0.273892	NIPSNAP family protein			T
AZ78_3206	KWS05654.1	Lactoylglutathione lyase	-1.21101	0.00605672	0.385358	VOC family protein	P:oxidation-reduction process; F:lyase activity; F:dioxygenase activity		CM
AZ78_3555	KWS06001.1	Rhs-family protein	-1.47156	0.00113169	0.181852	RHS repeat protein	F:protein binding; F:carbohydrate binding		AG
AZ78_3556	KWS06002.1	hypothetical protein AZ78_3556	-1.17978	0.00250683	0.27167	vanillate O-demethylase oxidoreductase VanB	P:methylation; F:methyltransferase activity		D
AZ78_3870	KWS06315.1	hypothetical protein AZ78_3870	-1.2006	0.00434913	0.337782	glyoxalase/bleomycin resistance/dioxygenase family protein	P:oxidation-reduction process; F:dioxygenase activity		Met
AZ78_3947	KWS06391.1	hypothetical protein	-1.07085	0.00840409	0.425685	hypothetical protein AZ78_3947			-
AZ78_3948	KWS06392.1	hypothetical protein	-1.19657	0.00164863	0.219503	trypsin-like peptidase domain-containing protein			PM
AZ78_4057	KWS06501.1	Protein yjbJ	-1.60213	0.000171012	0.0796917	MULTISPECIES: CsbD family protein			D
AZ78_4293	KWS06736.1	ClpB protein	-1.02151	0.00633595	0.391754	ATP-dependent chaperone ClpB	P:response to heat; P:protein metabolic process; P:protein refolding; F:ATP binding; C:cytoplasm		PM
AZ78_4296	KWS06739.1	hypothetical protein AZ78_4296	-1.05436	0.00550988	0.36437				-
AZ78_4331	KWS06773.1	Crossover junction endodeoxyribonuclease RuvC	-1.32706	0.00475673	0.35561	crossover junction endodeoxyribonuclease RuvC	P:DNA repair; P:DNA recombination; P:nucleic acid phosphodiester bond hydrolysis; F:magnesium ion binding; F:nucleic acid binding; F:crossover junction endodeoxyribonuclease activity	EC:3.1.31; EC:3.1.22; EC:3.1.22.4	DNA
AZ78_4363	KWS06805.1	PE_PGRS family protein	-1.18878	0.000783686	0.157061	PE_PGRS family protein			M
AZ78_4788	KWS07227.1	Hypothetical protein AZ78_4788	-2.38823	0.000849498	0.157061	right handed beta helix region family protein			-
AZ78_4809	KWS07248.1	hypothetical protein AZ78_4809	-1.5204	0.00497682	0.356799	DUF488 family protein			-
AZ78_4840		tRNA-Leu	-1.55909	0.00497276	0.356799				R
AZ78_4843		tRNA-Ser	-1.13863	0.00652239	0.394732				R

### Sheet: Table S10 (4HBA)
Table S10. List of differentially expressed genes of Lysobacter capsici AZ78 after 48 h incubation with 4-hydroxybenzoic acid 50 µM.
											Internal code Legend			Number of DEGs in each category
LOCUS TAG	Protein ID GenBank	GenBank description	log2FC	P.Value	FDR	RefSeq description	Blast2GO GO	Blast2GO Enzyme Codes list	Internal code		Class name	Acronym		Class name	TOTAL	UP	DOWN
AZ78_0092	KWS02548.1	hypothetical protein	1.4835	0.00503218	0.748543	hypothetical protein			-		General metabolic pathways	Met		General metabolic pathways	6	4	2
AZ78_0106	KWS02562.1	hypothetical protein AZ78_0106	2.66414	0.00381812	0.736422	hypothetical protein			-		Carbohydrate metabolism	CM		Carbohydrate metabolism	2	2	0
AZ78_0124	KWS02580.1	Protein-N(5)-glutamine methyltransferase PrmB, methylates LSU ribosomal protein L3p	1.8399	0.0051803	0.748543	50S ribosomal protein L3 N(5)-glutamine methyltransferase	P:protein methylation; P:DNA methylation on adenine; F:nucleic acid binding; F:protein methyltransferase activity; F:site-specific DNA-methyltransferase (adenine-specific) activity; C:ribosome	EC:2.1.1.72	R		Energy metabolism	E		Energy metabolism	2	2	0
AZ78_0208	KWS02664.1	Segregation and condensation protein B	2.5165	0.00651183	0.748543	SMC-Scp complex subunit ScpB	P:cell division; P:chromosome separation; C:cytoplasm		G		Lipid metabolism	LM		Lipid metabolism	0	0	0
AZ78_0346	KWS02800.1	hypothetical protein	3.99018	0.00452863	0.748543	DUF2939 domain-containing protein			-		Nucleotide metabolism	NM		Nucleotide metabolism	0	0	0
AZ78_0608	KWS03062.1	hypothetical protein AZ78_0608	3.0825	0.00390633	0.736422	hypothetical protein AZ78_0608			-		Amino acid metabolism	AM		Amino acid metabolism	3	3	0
AZ78_0850	KWS03304.1	hypothetical protein AZ78_0850	2.12058	0.00630677	0.748543	hypothetical protein LC55x_2276			-		Protein metabolism	PM		Protein metabolism	1	1	0
AZ78_0932	KWS03386.1	Ferric siderophore transport system, biopolymer transport protein ExbB	2.18206	0.00230681	0.651199	MotA/TolQ/ExbB proton channel family protein	P:protein transport; C:integral component of membrane		T		Secondary metabolism	SM		Secondary metabolism	1	1	0
AZ78_1063	KWS03516.1	3-methyl-2-oxobutanoate hydroxymethyltransferase	2.4797	0.00438843	0.748543	3-methyl-2-oxobutanoate hydroxymethyltransferase	P:pantothenate biosynthetic process; P:methylation; F:3-methyl-2-oxobutanoate hydroxymethyltransferase activity; F:methyltransferase activity; F:metal ion binding; C:cytoplasm	EC:2.1.2.11	SM		DNA metabolism	DNA		DNA metabolism	1	0	1
AZ78_1114	KWS03566.1	hypothetical protein AZ78_1114	2.34298	0.00683211	0.748831	hypothetical protein			-		RNA transcription and degradation	RNA/TR		RNA transcription and degradation	3	2	1
AZ78_1210	KWS03662.1	Penicillin acylase II	4.73994	0.00014582	0.114541	penicillin acylase family protein	P:antibiotic biosynthetic process; F:hydrolase activity, acting on carbon-nitrogen (but not peptide) bonds, in linear amides; F:metal ion binding		AG		Translation (ribosomes and tRNA)	R		Translation (ribosomes and tRNA)	2	2	0
AZ78_1339	KWS03790.1	hypothetical protein AZ78_1339	2.42527	0.00900106	0.84844	hypothetical protein LC55x_1787			-		Growth	G		Growth	3	3	0
AZ78_1420	KWS03871.1	hypothetical protein AZ78_1420	1.60682	0.00566253	0.748543	hypothetical protein			-		Oxidative stress	OX		Oxidative stress	0	0	0
AZ78_1834	KWS04285.1	putative phytase precursor	2.73912	0.00313467	0.703509	phytase	P:dephosphorylation; F:protein binding; F:3-phytase activity	EC:3.1.3.8	CM		Antagonistic activity	AG		Antagonistic activity	1	1	0
AZ78_1914	KWS04365.1	Putative hemolysin	2.23963	0.0023489	0.651199	GNAT family N-acetyltransferase	F:transferase activity, transferring acyl groups		Met		Defence (detoxification, generic response to stress)	D		Defence (detoxification, generic response to stress)	7	7	0
AZ78_2030	KWS04481.1	4-hydroxybenzoate transporter	5.55018	5.16511e-07	0.000608579	aromatic acid/H+ symport family MFS transporter	P:transmembrane transport; F:transmembrane transporter activity; C:integral component of membrane		T		Transport, phosphotransferase systems, and secretion	T		Transport, phosphotransferase systems, and secretion	7	4	3
AZ78_2031	KWS04482.1	P-hydroxybenzoate hydroxylase	7.07785	3.12257e-06	0.00294333	4-hydroxybenzoate 3-monooxygenase	P:benzoate catabolic process; P:oxidation-reduction process; F:4-hydroxybenzoate 3-monooxygenase activity; F:FAD binding	EC:1.14.13.2; EC:1.14.13	D		Signal transduction and receptors	S		Signal transduction and receptors	1	1	0
AZ78_2035	KWS04486.1	Protocatechuate 3,4-dioxygenase beta chain	4.06284	4.00646e-08	6.29415e-05	protocatechuate 3,4-dioxygenase subunit beta	P:3,4-dihydroxybenzoate catabolic process; P:oxidation-reduction process; F:ferric iron binding; F:protocatechuate 3,4-dioxygenase activity	EC:1.13.11; EC:1.13.11.3	D		Kinase/phosphatase	K		Kinase/phosphatase	0	0	0
AZ78_2038	KWS04489.1	3-oxoadipate CoA-transferase subunit A	4.36626	1.23638e-12	2.91353e-09	CoA transferase subunit A	F:glutaconate CoA-transferase activity; F:3-oxoadipate CoA-transferase activity	EC:2.8.3.6; EC:2.8.3.12	CM, D		Quorum sensing	QS		Quorum sensing	0	0	0
AZ78_2040	KWS04491.1	Protein involved in meta-pathway of phenol degradation	9.69197	1.14986e-15	5.4193e-12	phenol degradation protein	C:integral component of membrane		D		Cell motility, chemotaxis, and biofilm	M		Cell motility, chemotaxis, and biofilm	0	0	0
AZ78_2087	KWS04537.1	short chain dehydrogenase	2.37517	0.00376995	0.736422	short chain dehydrogenase			Met		Unknown	-		Unknown	20	17	3
AZ78_2173	KWS04623.1	Oxygen-insensitive NADPH nitroreductase	2.42609	0.000738593	0.435124	malonic semialdehyde reductase	P:oxidation-reduction process; F:oxidoreductase activity		Met
AZ78_2294	KWS04744.1	ATP synthase F0 sector subunit c	2.54886	0.00736381	0.771236	MULTISPECIES: F0F1 ATP synthase subunit C	P:ATP synthesis coupled proton transport; F:lipid binding; F:hydrolase activity; F:proton-transporting ATP synthase activity, rotational mechanism; C:plasma membrane; C:integral component of membrane; C:proton-transporting ATP synthase complex, coupling factor F(o)		E
AZ78_2310	KWS04760.1	Ribosomal small subunit pseudouridine synthase A	4.13819	0.00703597	0.753648	rRNA pseudouridine synthase	P:pseudouridine synthesis; F:RNA binding; F:pseudouridine synthase activity; F:lyase activity		R
AZ78_2316	KWS04766.1	Arylesterase precursor	2.62746	0.000174599	0.117555	Arylesterase precursor	P:lipid metabolic process; F:arylesterase activity; F:lipase activity	EC:3.1.1.2; EC:3.1.1.1	D
AZ78_2641	KWS05090.1	cAMP-binding protein	1.40825	0.00893279	0.84844	diguanylate cyclase	P:phosphorelay signal transduction system; C:membrane; C:integral component of membrane		S
AZ78_2718	KWS05167.1	hypothetical protein AZ78_2718	1.29041	0.00885148	0.84844	hypothetical protein			-
AZ78_2741	KWS05190.1	hypothetical protein AZ78_2741	2.38775	0.00149881	0.543377	ankyrin repeat domain-containing protein	F:protein binding; F:ligase activity		-
AZ78_3486	KWS05932.1	hypothetical protein AZ78_3486	2.43344	0.00254757	0.667038	hypothetical protein AZ78_3486			-
AZ78_3619	KWS06065.1	Polymyxin resistance protein ArnT, undecaprenyl phosphate-alpha-L-Ara4N transferase	1.43482	0.00649113	0.748543	glycosyltransferase family 39 protein	F:transferase activity, transferring glycosyl groups; C:integral component of membrane		D
AZ78_3791	KWS06236.1	Type I secretion system, outer membrane component LapE	2.20224	0.00466356	0.748543	lipid A deacylase LpxR family protein			T
AZ78_3793	KWS06238.1	hypothetical protein AZ78_3793	2.10492	0.00105129	0.495474	hypothetical protein LC55x_4735			-
AZ78_3802	KWS06247.1	hypothetical protein AZ78_3802	3.06787	0.00200818	0.630971	VOC family protein	P:oxidation-reduction process; F:dioxygenase activity		-
AZ78_3809	KWS06254.1	Isoquinoline 1-oxidoreductase alpha subunit	1.70534	0.00611559	0.748543	(2Fe-2S)-binding protein	P:electron transport chain; F:electron transfer activity; F:metal ion binding; F:isoquinoline 1-oxidoreductase activity; F:2 iron, 2 sulfur cluster binding	EC:1.3.99.16	Met
AZ78_3814	KWS06259.1	Cobalt-zinc-cadmium resistance protein CzcA	1.70432	0.00633081	0.748543	efflux RND transporter permease subunit	P:cation transmembrane transport; F:cation transmembrane transporter activity; C:integral component of membrane		T, D
AZ78_3956	KWS06400.1	Chromosome initiation inhibitor	3.19968	0.00543954	0.748543	LysR family transcriptional regulator	P:regulation of transcription, DNA-templated; F:DNA binding; F:DNA-binding transcription factor activity		RNA/TR
AZ78_4049	KWS06493.1	hypothetical protein AZ78_4049	2.16476	0.00536119	0.748543	hypothetical protein			-
AZ78_4278	KWS06721.1	Type IV fimbriae expression regulatory protein PilR [Lysobacter capsici	1.9618	0.00121204	0.519306	sigma-54-dependent Fis family transcriptional regulator	P:phosphorelay signal transduction system; P:regulation of transcription, DNA-templated; F:ATP binding; F:transcription factor binding; F:sequence-specific DNA binding		RNA/TR
AZ78_4438	KWS06878.1	Outer membrane protein Imp, required for envelope biogenesis	1.28814	0.00668025	0.748831	LPS assembly protein LptD	P:response to organic substance; P:lipopolysaccharide transport; P:Gram-negative-bacterium-type cell outer membrane assembly; C:cell outer membrane		G
AZ78_4593	KWS07033.1	N-carbamoylputrescine amidase	3.14062	0.00549518	0.748543	amidase	F:amidase activity; F:indoleacetamide hydrolase activity; F:N-carbamoylputrescine amidase activity	EC:3.5.1.4; EC:3.5.1.53	AM
AZ78_4608	KWS07048.1	hypothetical protein AZ78_4608	1.97824	0.00953021	0.863767	glutaredoxin family protein	P:electron transport chain; P:cell redox homeostasis; F:electron transfer activity; F:protein disulfide oxidoreductase activity; C:cell		E
AZ78_4727	KWS07166.1	hypothetical protein AZ78_4727	5.26476	0.00983793	0.864954	hypothetical protein AZ78_4727			-
AZ78_4748	KWS07187.1	Periplasmic molybdate-binding domain	3.4934	0.00521664	0.748543	LysR family transcriptional regulator	P:regulation of transcription, DNA-templated; F:DNA-binding transcription factor activity		G
AZ78_4760	KWS07199.1	hypothetical protein AZ78_4760	2.6201	0.00770016	0.788932	hypothetical protein			-
AZ78_4903	KWS02236.1	Streptogrisin-C precursor (Serine protease C) (SGPC)	1.37901	0.00587306	0.323442	S1 family peptidase	P:proteolysis; F:serine-type endopeptidase activity; C:extracellular region	EC:3.4.21	PM
AZ78_4936	KWS02269.1	hypothetical protein AZ78_4936	2.87724	0.0013156	0.301273	hypothetical protein			-
AZ78_4975	KWS02308.1	S-adenosylhomocysteine deaminase	2.4631	0.00706206	0.323442	amidohydrolase family protein	F:S-adenosylhomocysteine deaminase activity	EC:3.5.4.28	AM
AZ78_5038	KWS02371.1	Phosphoribosyl-AMP cyclohydrolase	2.36921	0.00386153	0.323442	bifunctional phosphoribosyl-AMP cyclohydrolase/phosphoribosyl-ATP diphosphatase HisIE	P:histidine biosynthetic process; F:phosphoribosyl-AMP cyclohydrolase activity; F:phosphoribosyl-ATP diphosphatase activity; F:ATP binding; C:cytoplasm	EC:3.6.1.31; EC:3.5.4.19	AM
AZ78_0180	KWS02636.1	Short-chain dehydrogenase/reductase SDR	-4.08727	0.00146251	0.543377	SDR family NAD(P)-dependent oxidoreductase	P:oxidation-reduction process; F:3-oxoacyl-[acyl-carrier-protein] reductase (NADPH) activity; F:oxidoreductase activity; F:3-oxo-glutaryl-[acp] methyl ester reductase activity; F:3-oxo-pimeloyl-[acp] methyl ester reductase activity		Met
AZ78_0225	KWS02681.1	hypothetical protein AZ78_0225	-3.31139	0.00309018	0.703509	hypothetical protein AZ78_0225			-
AZ78_0418	KWS02872.1	hypothetical protein	-1.44525	0.00102711	0.495474	alpha/beta hydrolase			Met
AZ78_0586	KWS03040.1	Hemolysin activation/secretion protein associated with VreARI signaling system	-3.21841	0.00839283	0.841605	ShlB/FhaC/HecB family hemolysin secretion/activation protein	P:protein transport; C:membrane; C:integral component of membrane		T
AZ78_0852	KWS03306.1	Threonine efflux protein	-3.51108	0.00918413	0.848722	amino acid transporter	P:amino acid transport; C:plasma membrane; C:integral component of membrane		T
AZ78_2047	KWS04498.1	hypothetical protein AZ78_2047	-2.15165	0.00364192	0.736422	DUF58 domain-containing protein			-
AZ78_3715	KWS06161.1	Outer membrane protein A precursor	-1.87449	0.00175322	0.590208	OmpA family protein	P:transmembrane transport; F:porin activity; C:cell outer membrane; C:integral component of membrane		T
AZ78_3984	KWS06428.1	Transcriptional regulator, AsnC family	-2.64157	0.0029217	0.703509	Lrp/AsnC family transcriptional regulator	P:regulation of transcription, DNA-templated; F:DNA-binding transcription factor activity; F:sequence-specific DNA binding		RNA/TR
AZ78_4331	KWS06773.1	Crossover junction endodeoxyribonuclease RuvC	-1.39915	0.00609382	0.748543	crossover junction endodeoxyribonuclease RuvC	P:DNA repair; P:DNA recombination; P:nucleic acid phosphodiester bond hydrolysis; F:magnesium ion binding; F:nucleic acid binding; F:crossover junction endodeoxyribonuclease activity	EC:3.1.31; EC:3.1.22; EC:3.1.22.4	DNA
AZ78_4947	KWS02280.1	hypothetical protein AZ78_4947	-2.19662	0.00680979	0.323442	hypothetical protein LC55x_3357			-

### Sheet: Table S11 (AHL)
Table S11. List of differentially expressed genes of Lysobacter capsici AZ78 after 48 h incubation with mix of N-acyl homoserine lactones 20 µM.
											Internal code Legend			Number of DEGs in each category
LOCUS TAG	Protein ID GenBank	GenBank description	log2FC	P.Value	FDR	RefSeq description	Blast2GO GO	Blast2GO Enzyme Codes list	Internal code		Class name	Acronym		Class name	TOTAL	UP	DOWN
AZ78_0452	KWS02906.1	putative Co/Zn/Cd efflux system membrane fusion protein	2.53104	9.58373e-10	4.45739e-06	efflux RND transporter periplasmic adaptor subunit	P:transmembrane transport; F:transmembrane transporter activity; C:membrane		T, D		General metabolic pathways	Met		General metabolic pathways	1	1	0
AZ78_0453	KWS02907.1	Cobalt-zinc-cadmium resistance protein CzcA	1.96705	0.000576828	0.383261	efflux RND transporter permease subunit	P:transmembrane transport; F:transmembrane transporter activity; C:integral component of membrane		T, D		Carbohydrate metabolism	CM		Carbohydrate metabolism	0	0	0
AZ78_0551	KWS03005.1	Osmotically inducible protein Y precursor	1.8768	0.004767	1	BON domain-containing protein			T, D		Energy metabolism	E		Energy metabolism	2	2	0
AZ78_0552	KWS03006.1	Transcriptional regulator	1.73695	0.00441557	1	Transcriptional regulator			RNA/TR		Lipid metabolism	LM		Lipid metabolism	0	0	0
AZ78_2314	KWS04764.1	ABC transporter, permease protein, putative	1.69054	7.61893e-07	0.00177178	FtsX-like permease family protein	C:integral component of membrane		T, D		Nucleotide metabolism	NM		Nucleotide metabolism	0	0	0
AZ78_2356	KWS04806.1	hypothetical protein AZ78_2356	2.19037	0.0071981	1	hypothetical protein AZ78_2356			-		Amino acid metabolism	AM		Amino acid metabolism	0	0	0
AZ78_2500	KWS04950.1	S-formylglutathione hydrolase	1.14843	0.00158483	0.670096	S-formylglutathione hydrolase	P:formaldehyde catabolic process; F:S-formylglutathione hydrolase activity; F:carboxylic ester hydrolase activity	EC:3.1.2.12; EC:3.1.1.1	E		Protein metabolism	PM		Protein metabolism	0	0	0
AZ78_2501	KWS04951.1	hypothetical protein AZ78_2501	1.36425	0.00729494	1	hypothetical protein			-		Secondary metabolism	SM		Secondary metabolism	1	1	0
AZ78_2502	KWS04952.1	S-(hydroxymethyl)glutathione dehydrogenase	1.52974	3.8444e-05	0.0479635	NAD(P)-dependent alcohol dehydrogenase	P:ethanol oxidation; F:zinc ion binding; F:S-(hydroxymethyl)glutathione dehydrogenase activity	EC:1.1.1.284	E		DNA metabolism	DNA		DNA metabolism	1	0	1
AZ78_2896	KWS05345.1	RND efflux system, outer membrane lipoprotein CmeC	1.3422	0.00321592	1	efflux transporter outer membrane subunit	P:transmembrane transport; F:efflux transmembrane transporter activity; C:cell outer membrane; C:integral component of membrane		T, D		RNA transcription and degradation	RNA/TR		RNA transcription and degradation	4	4	0
AZ78_2897	KWS05346.1	RND efflux system, inner membrane transporter CmeB	1.25423	0.000558862	0.383261	efflux RND transporter permease subunit	P:xenobiotic transport; P:transmembrane transport; F:efflux transmembrane transporter activity; C:plasma membrane; C:integral component of membrane		T, D		Translation (ribosomes and tRNA)	R		Translation (ribosomes and tRNA)	1	0	1
AZ78_2898	KWS05347.1	RND efflux system, membrane fusion protein CmeA	1.69137	4.125e-05	0.0479635	efflux RND transporter periplasmic adaptor subunit	P:transmembrane transport; F:transmembrane transporter activity; C:plasma membrane		T, D		Growth	G		Growth	1	1	0
AZ78_2899	KWS05348.1	aklaviketone reductase	1.35996	0.000831062	0.483159	SDR family oxidoreductase			AG		Oxidative stress	OX		Oxidative stress	0	0	0
AZ78_2946	KWS05394.1	putative two-component response regulator	2.42159	0.00042637	0.383261	response regulator transcription factor	P:phosphorelay signal transduction system; P:regulation of transcription, DNA-templated; F:DNA binding		RNA/TR, QS		Antagonistic activity	AG		Antagonistic activity	1	1	0
AZ78_2948	KWS05396.1	hypothetical protein AZ78_2948	3.34811	0.00548147	1	GNAT family N-acetyltransferase	F:N-acetyltransferase activity	EC:2.3.1.5	Met		Defence (detoxification, generic response to stress)	D		Defence (detoxification, generic response to stress)	7	7	0
AZ78_3037	KWS05485.1	hypothetical protein AZ78_3037	1.07956	0.00432269	1	hypothetical protein			-		Transport, phosphotransferase systems, and secretion	T		Transport, phosphotransferase systems, and secretion	7	7	0
AZ78_3058	KWS05506.1	hypothetical protein AZ78_3058	4.67745	0.00569638	1	AraC family transcriptional regulator			RNA/TR		Signal transduction and receptors	S		Signal transduction and receptors	1	1	0
AZ78_4507	KWS06947.1	Transcriptional regulator, TetR family	1.01916	0.00606867	1	TetR/AcrR family transcriptional regulator	F:DNA binding		RNA/TR		Kinase/phosphatase	K		Kinase/phosphatase	0	0	0
AZ78_4748	KWS07187.1	Periplasmic molybdate-binding domain	3.75143	0.00501905	1	LysR family transcriptional regulator	P:regulation of transcription, DNA-templated; F:DNA-binding transcription factor activity		G		Quorum sensing	QS		Quorum sensing	1	1	0
AZ78_4769	KWS07208.1	Alkaline phosphatase	1.30305	0.000959735	0.491374	alkaline phosphatase	P:dephosphorylation; F:alkaline phosphatase activity	EC:3.1.3.1	SM, S		Cell motility, chemotaxis, and biofilm	M		Cell motility, chemotaxis, and biofilm	0	0	0
AZ78_0523	KWS02977.1	hypothetical protein	-2.26503	0.00613548	1	MULTISPECIES: phage tail protein	F:structural molecule activity		DNA		Unknown	-		Unknown	5	3	2
AZ78_0728	KWS03182.1	hypothetical protein AZ78_0728	-2.97445	0.00603317	1	MULTISPECIES: hypothetical protein			-
AZ78_3958	KWS06402.1	hypothetical protein AZ78_3958	-1.30079	0.00925156	1	hypothetical protein			-
AZ78_4864		tRNA-Phe	-5.99521	0.00105649	0.491374				R
